# An atlas of Arabidopsis protein S-Acylation reveals its widespread role in plant cell organisation of and function

**DOI:** 10.1101/2020.05.12.090415

**Authors:** Manoj Kumar, Paul Carr, Simon Turner

## Abstract

S-acylation is the addition of a fatty acid to a cysteine residue of a protein. While this modification may profoundly alter protein behaviour, its effects on the function of plant proteins remains poorly characterised, largely as a result to the lack of basic information regarding which proteins are S-acylated and where in the proteins the modification occurs. In order to address this gap in our knowledge, we have performed a comprehensive analysis of plant protein S-acylation from 6 separate tissues. In our highest confidence group, we identified 5185 cysteines modified by S-acylation, which were located in 4891 unique peptides from 2643 different proteins. This represents around 9% of the entire Arabidopsis proteome and suggests an important role for S-acylation in many essential cellular functions including trafficking, signalling and metabolism. To illustrate the potential of this dataset, we focus on cellulose synthesis and confirm for the first time the S-acylation of all proteins known to be involved in cellulose synthesis and trafficking of the cellulose synthase complex. In the secondary cell walls, cellulose synthesis requires three different catalytic subunits (CESA4, CESA7 and CESA8) that all exhibit striking sequence similarity. While all three proteins have been widely predicted to possess a RING-type zinc finger at their N-terminus, for CESA4 and CESA8, we find evidence for S-acylation of cysteines in this region that is incompatible with any role in coordinating metal ions. We show that while CESA7 may possess a RING type domain, the same region of CESA4 and CESA8 appear to have evolved a very different structure. Together, the data suggests this study represents an atlas of S-acylation in Arabidopsis that will facilitate the broader study of this elusive post-translational modification in plants as well as demonstrates the importance of undertaking further work in this area.

## Supplementary Table 1 for "An atlas of Arabidopsis protein S-Acylation reveals its widespread role in plant cell organisation of and function" (part 1 of 3)

### Sheet: Explanations
Sheet	Column	Explanation
Proteins 1	-	This sheet lists all proteins identified in the data. Proteins are listed only once and the Protein Class for each tissue is indicated.
Proteins 1	AGI	Araport 11 Protein ID
Proteins 1	Protein_Class_Stem	Protein class in STEM. A1, A2, A3 used for high, medium and low confidence groups using exclusive peptide data while B1, B2 and B3 used for high, medium and low confidence groups using ambiguous peptide data.
Proteins 1	Protein_Class_HYP	Protein class in HYPOCOTYL
Proteins 1	Protein_Class_SLQ	Protein class in SILIQUE
Proteins 1	Protein_Class_MERIS	Protein class in MERISTEM
Proteins 1	Protein_Class_SDL	Protein class in SEEDLING
Proteins 1	Protein_Class_LEAF	Protein class in LEAF
Proteins 1	Protein_Class_Best	Best protein class across six tissues
Proteins 1	#TMH	Number of transmembrane helices predicted by Phobious
Proteins 1	SubaCon	Protein localisation prediction from SUBA4
Proteins 1	Araport11_Symbol	Araport 11 Protein symbol
Proteins 1	Arapaort 11_Annotation	Araport 11 Protein annotation
Proteins 1	MapMan Bin1 Code	Mapman classification, level 1 code
Proteins 1	MapMan Bin1 Desc	Mapman classification, level 1 description
Proteins 1	MapMan Bin2 Code	Mapman classification, level 2 code
Proteins 1	MapMan Bin2 Desc	Mapman classification, level 2 description
Proteins 2	-	This sheet lists all proteins identified in the data. Proteins are listed multiple times if they are identified in multiple tissues. Protein intensity data from each tissue is provided.
Proteins 2	Tissue	Name of the tissue where the protein was identified
Proteins 2	AGI	Araport 11 Protein ID
Proteins 2	Mean_Intensity_HA-plus	Mean protein intensity (log2) from three biological replicates in HA-plus samples.
Proteins 2	Mean_Intensity_HA-minus	Mean protein intensity (log2) from three biological replicates in HA-minus samples.
Proteins 2	Fold_Change	Log2 fold change from HA-plus vs HA-minus comparisons
Proteins 2	T-test_P_Value	P value from HA-plus vs HA-minus comparisons
Proteins 2	Protein_Score	Protein score calculated based on fold change and P value
Proteins 2	Best_Peptide_Score	Score of the best peptide identified for the given protein in the given tissue
Proteins 2	Protein_Class	Protein class. Comuted by taking the lower of the protein score and the Best_Peptide_Score
Proteins 2	Araport11_Symbol	Araport 11 Protein symbol
Proteins 2	Arapaort 11_Annotation	Araport 11 Protein annotation
Proteins 2	SubaCon	Protein localisation prediction from SUBA4
Proteins 2	#TMH	Number of transmembrane helices predicted by Phobious
Peptides 1	-	This sheet lists all peptides identified in the data. Peptides are listed only once and the peptide score for each tissue is indicated.
Peptides 1	AGI	Araport 11 Protein ID
Peptides 1	Peptide_form	A combination of peptide sequence and the modifications. Carbamidomethyl and n-ethyl-malameide (NEM) modicications are indicated. NA means not present.
Peptides 1	Peptide_sequence	Sequence of theidentified peptide
Peptides 1	PepLocation	Location of the identified peptide with the indicated protein.
Peptides 1	Peptide_Score_STEM	Peptide score in STEM. A1, A2, A3 used for high, medium and low confidence groups using exclusive peptide data while B1, B2 and B3 used for high, medium and low confidence groups using ambiguous peptide data. A4 and B4 refer to exclusive and ambiguous peptides respectively, which showed a fold change of <10.
Peptides 1	Peptide_Score_HYP	Peptide score in HYPOCOTYL
Peptides 1	Peptide_Score_SLQ	Peptide score in SILIQUE
Peptides 1	Peptide_Score_MERIS	Peptide score in MERISTEM
Peptides 1	Peptide_Score_SDL	Peptide score in SEEDLING
Peptides 1	Peptide_Score_LEAF	Peptide score in LEAF
Peptides 1	Peptide_Score_Best	Best Peptide score across six tissues
Peptides 1	Protein_Class_Best	Best protein class across six tissues
Peptides 1	#TMH	Number of transmembrane helices predicted by Phobious
Peptides 1	SubaCon	Protein localisation prediction from SUBA4
Peptides 1	Araport11_Symbol	Araport 11 Protein symbol
Peptides 1	Arapaort 11_Annotation	Araport 11 Protein annotation
Peptides 1	MapMan Bin1 Code	Mapman classification, level 1 code
Peptides 1	MapMan Bin1 Desc	Mapman classification, level 1 description
Peptides 1	MapMan Bin2 Code	Mapman classification, level 2 code
Peptides 1	MapMan Bin2 Desc	Mapman classification, level 2 description
Peptides 2	-	This sheet lists all peptides identified in the data. Peptides are listed multiple times if they are identified in multiple tissues. Peptide intensity data from each tissue is provided.
Peptides 2	Tissue	Name of the tissue where the peptide was identified
Peptides 2	AGI	Araport 11 Protein ID
Peptides 2	Peptide_form	A combination of peptide sequence and the modifications. Carbamidomethyl and n-ethyl-malameide (NEM) modicications are indicated. NA means not present.
Peptides 2	Peptide_sequence	Sequence of theidentified peptide
Peptides 2	PepLoc	Location of the identified peptide with the indicated protein.
Peptides 2	Carb Mod Cys	Amino acid residue numbers of the carbamidomethyl modified cysteines present in the peptide. The residue numbers refer to full length protein sequence.
Peptides 2	Mean_Intensity_HA-plus	Mean peptide intensity (log2) from three biological replicates in HA-plus samples.
Peptides 2	Mean_Intensity_HA-minus	Mean peptide intensity (log2) from three biological replicates in HA-minus samples.
Peptides 2	Fold_Change	Log2 fold change from HA-plus vs HA-minus comparisons
Peptides 2	T-test_P_Value	P value from HA-plus vs HA-minus comparisons
Peptides 2	Peptide_Score	Peptide score calculated based on fold change and P value
Peptides 2	Protein_Score	Protein score as shown in the "Proteins 2" sheet
Peptides 2	Protein_Class	Protein class as shown in the "Proteins 2" sheet
Cysteines 1	-	This sheet lists all carbamidomethyl modified cysteines identified in the data. Cysteines are listed only once and the cysteine score for each tissue is indicated.If a cysteine was identified by more than one peptide, the score of the best peptide among those was assigned to be the cysteine score.
Cysteines 1	AGI_CYS	Combination of Araport 11 protein ID and the amino acid residue number for the identified cysteine.
Cysteines 1	AGI	Araport 11 Protein ID
Cysteines 1	Carb Mod Cys	Amino acid residue number of the carbamidomethyl modified cysteine.
Cysteines 1	Cysteine_Score_STEM	Cysteine score in STEM. A1, A2, A3 used for high, medium and low confidence groups using exclusive peptide data while B1, B2 and B3 used for high, medium and low confidence groups using ambiguous peptide data. A4 and B4 refer to exclusive and ambiguous peptides respectively, which showed a fold change of <10.
Cysteines 1	Cysteine_Score_HYP	Cysteine score in HYPOCOTYL
Cysteines 1	Cysteine_Score_SLQ	Cysteine score in SILIQUE
Cysteines 1	Cysteine_Score_MERIS	Cysteine score in MERISTEM
Cysteines 1	Cysteine_Score_SDL	Cysteine score in SEEDLING
Cysteines 1	Cysteine_Score_LEAF	Cysteine score in LEAF
Cysteines 1	Cysteine_Score_Best	Best Cysteine score across six tissues
Cysteines 1	Protein_Class_Best	Best protein class across six tissues
Cysteines 1	#TMH	Number of transmembrane helices predicted by Phobious
Cysteines 1	SubaCon	Protein localisation prediction from SUBA4
Cysteines 1	Araport11_Symbol	Araport 11 Protein symbol
Cysteines 1	Arapaort 11_Annotation	Araport 11 Protein annotation
Cysteines 1	MapMan Bin1 Code	Mapman classification, level 1 code
Cysteines 1	MapMan Bin1 Desc	Mapman classification, level 1 description
Cysteines 1	MapMan Bin2 Code	Mapman classification, level 2 code
Cysteines 1	MapMan Bin2 Desc	Mapman classification, level 2 description
Cysteines 2	-	This sheet lists all carbamidomethyl modified cysteines identified in the data. Cysteines are listed multiple times if they are identified in multiple tissues. Peptide intensity data from each tissue is provided.If a cysteine was identified by more than one peptide, the intensity data for the best peptide among those is shown.
Cysteines 2	Tissue	Name of the tissue where the peptide was identified
Cysteines 2	AGI_CYS	Araport 11 Protein ID
Cysteines 2	AGI	Araport 11 Protein ID
Cysteines 2	Carb Mod Cys	Amino acid residue number of the carbamidomethyl modified cysteine.
Cysteines 2	Peptide_form	A combination of peptide sequence and the modifications. Carbamidomethyl and n-ethyl-malameide (NEM) modicications are indicated. NA means not present.
Cysteines 2	Peptide_Sequence	Sequence of theidentified peptide
Cysteines 2	Mean_Intensity_HA-plus	Mean peptide intensity (log2) from three biological replicates in HA-plus samples.
Cysteines 2	Mean_Intensity_HA-minus	Mean peptide (log2) intensity from three biological replicates in HA-minus samples.
Cysteines 2	Fold_Change	Log2 fold change from HA-plus vs HA-minus comparisons
Cysteines 2	T-test_P_Value	P value from HA-plus vs HA-minus comparisons
Cysteines 2	Cysteine_Score	Representative peptide score calculated based on fold change and P value
Cysteines 2	Protein_Score	Protein score as shown in the "Proteins 2" sheet
Cysteines 2	Protein_Class	Protein class as shown in the "Proteins 2" sheet

### Sheet: Proteins 1
AGI	Protein_Class_Stem	Protein_Class_HYP	Protein_Class_SLQ	Protein_Class_MERIS	Protein_Class_SDL	Protein_Class_LEAF	Protein_Class_Best	#TMH	SubaCon	Araport11_Symbol	Arapaort 11_Annotation	MapMan Bin1 Code	MapMan Bin1 Desc	MapMan Bin2 Code	MapMan Bin2 Desc
AT1G01090.1	A1	A1	A1	A2	A1	A1	A1	NA	plastid	PDH-E1 ALPHA	pyruvate dehydrogenase E1 alpha	5	Lipid metabolism	5.1	Lipid metabolism.fatty acid synthesis
AT1G01210.1	NA	NA	A3	A1	NA	NA	A1	NA	nucleus	0	DNA-directed RNA polymerase, subunit M, archaeal	35	not assigned	35.2	not assigned.not annotated
AT1G01300.1	B2	B3	A2	A1	B1	B2	A1	NA	extracellular	0	Eukaryotic aspartyl protease family protein	19	Protein degradation	19.5	Protein degradation.peptidase families
AT1G01320.1	A1	NA	A1	A1	A1	A2	A1	NA	nucleus	0	Tetratricopeptide repeat (TPR)-like superfamily protein	35	not assigned	35.1	not assigned.annotated
AT1G01610.1	A3	NA	A1	A2	A3	B3	A1	3	golgi	GPAT4	glycerol-3-phosphate acyltransferase 4	21	Cell wall	21.9	Cell wall.cutin and suberin
AT1G01710.1	A1	NA	A1	A1	A2	NA	A1	NA	peroxisome	0	acyl-CoA thioesterase II	11	Phytohormones	11.7	Phytohormones.jasmonic acid
AT1G01790.1	A1	A1	A4	A4	A4	A2	A1	12	plastid	KEA1	K efflux antiporter 1	24	Solute transport	24.2	Solute transport.carrier-mediated transport
AT1G01800.1	A1	A2	A2	A3	A2	A3	A1	NA	cytosol	0	NAD(P)-binding Rossmann-fold superfamily protein	50	Enzyme classification	50.1	Enzyme classification.EC_1 oxidoreductases
AT1G01960.1	A1	A1	B3	A3	A3	A3	A1	2	cytosol	EDA10	SEC7-like guanine nucleotide exchange family protein	22	Vesicle trafficking	22.3	Vesicle trafficking.Coat protein I (COPI) coatomer machinery
AT1G02080.1	A1	A1	A2	A2	A1	A2	A1	NA	golgi	0	transcription regulator	16	RNA processing	16.8	RNA processing.RNA decay
AT1G02090.1	A1	NA	A1	A1	A1	NA	A1	NA	nucleus,cytosol	FUS5	Proteasome component (PCI) domain protein	19	Protein degradation	19.4	Protein degradation.peptide tagging
AT1G02120.1	A2	A1	A1	NA	A3	A1	A1	1	endoplasmic reticulum	VAD1	GRAM domain family protein	35	not assigned	35.1	not assigned.annotated
AT1G02140.1	A1	A1	A1	A4	A2	A1	A1	NA	nucleus	MAGO	mago nashi family protein	16	RNA processing	16.3	RNA processing.RNA quality control Exon Junction complex (EJC)
AT1G02150.1	A3	NA	A1	A1	A1	A3	A1	NA	plastid	0	Tetratricopeptide repeat (TPR)-like superfamily protein	35	not assigned	35.1	not assigned.annotated
AT1G02170.1	A1	A1	A2	A1	A1	A1	A1	NA	cytosol	MC1	metacaspase 1	27	Multi-process regulation	27.5	Multi-process regulation.programmed cell death
AT1G02305.1	A1	A2	A1	A1	A1	A1	A1	NA	extracellular	0	0	19	Protein degradation	19.5	Protein degradation.peptidase families
AT1G02410.1	NA	A1	NA	NA	NA	NA	A1	1	mitochondrion	0	cytochrome c oxidase assembly protein CtaG / Cox11 family	2	Cellular respiration	2.4	Cellular respiration.oxidative phosphorylation
AT1G02500.1	A1	A2	A2	A2	A1	A2	A1	NA	cytosol	SAM1	S-adenosylmethionine synthetase 1	7	Coenzyme metabolism	7.3	Coenzyme metabolism.S-adenosyl methionine (SAM) cycle
AT1G02640.1	NA	A1	A1	A1	NA	NA	A1	NA	extracellular	BXL2	beta-xylosidase 2	21	Cell wall	21.3	Cell wall.pectin
AT1G02800.1	NA	NA	NA	A1	NA	NA	A1	NA	extracellular	CEL2	cellulase 2	35	not assigned	35.1	not assigned.annotated
AT1G03000.1	NA	NA	NA	A1	A2	NA	A1	NA	peroxisome	PEX6	peroxin 6	23	Protein translocation	23.4	Protein translocation.peroxisome
AT1G03060.1	A1	A1	A3	A1	A3	NA	A1	1	golgi	SPI	BEACH-DOMAIN HOMOLOG A1	35	not assigned	35.1	not assigned.annotated
AT1G03090.1	NA	A3	A3	A1	NA	NA	A1	NA	mitochondrion	MCCA	methylcrotonyl-CoA carboxylase alpha chain	4	Amino acid metabolism	4.2	Amino acid metabolism.degradation
AT1G03110.1	NA	NA	A1	A2	A3	NA	A1	NA	nucleus	TRM82	Transducin/WD40 repeat-like superfamily protein	16	RNA processing	16.7	RNA processing.RNA modification
AT1G03190.1	NA	A1	A3	A1	NA	NA	A1	NA	nucleus	UVH6	RAD3-like DNA-binding helicase protein	14	DNA damage response	14.5	DNA damage response.DNA repair mechanisms
AT1G03220.1	B2	B1	A2	B1	A1	B2	A1	NA	extracellular	0	Eukaryotic aspartyl protease family protein	19	Protein degradation	19.5	Protein degradation.peptidase families
AT1G03310.1	NA	A1	A1	NA	A1	A1	A1	NA	plastid	DBE1	debranching enzyme 1	3	Carbohydrate metabolism	3.2	Carbohydrate metabolism.starch metabolism
AT1G03475.1	A1	A1	A1	A1	A1	A1	A1	NA	plastid	LIN2	Coproporphyrinogen III oxidase	7	Coenzyme metabolism	7.12	Coenzyme metabolism.tetrapyrrol biosynthesis
AT1G03630.1	A1	NA	A1	A1	A1	A2	A1	NA	plastid	POR C	protochlorophyllide oxidoreductase C	7	Coenzyme metabolism	7.12	Coenzyme metabolism.tetrapyrrol biosynthesis
AT1G03940.1	NA	NA	NA	NA	A1	NA	A1	NA	plasma membrane	0	HXXXD-type acyl-transferase family protein	9	Secondary metabolism	9.2	Secondary metabolism.phenolics
AT1G04040.1	A1	A1	A1	NA	A3	A2	A1	NA	vacuole	0	HAD superfamily, subfamily IIIB acid phosphatase	35	not assigned	35.1	not assigned.annotated
AT1G04070.1	NA	NA	A2	A1	NA	NA	A1	1	mitochondrion	TOM22-I	translocase of outer membrane 22-I	23	Protein translocation	23.2	Protein translocation.mitochondrion
AT1G04170.1	A1	A2	A1	A2	A1	A1	A1	NA	cytosol	EIF2 GAMMA	eukaryotic translation initiation factor 2 gamma subunit	17	Protein biosynthesis	17.3	Protein biosynthesis.translation initiation
AT1G04190.1	A3	A2	NA	A1	NA	NA	A1	NA	cytosol	TPR3	Tetratricopeptide repeat (TPR)-like superfamily protein	35	not assigned	35.1	not assigned.annotated
AT1G04280.1	NA	NA	NA	A1	A3	NA	A1	1	mitochondrion	0	P-loop containing nucleoside triphosphate hydrolases superfamily protein	35	not assigned	35.2	not assigned.not annotated
AT1G04350.1	NA	NA	A1	NA	A3	NA	A1	NA	cytosol	0	2-oxoglutarate (2OG) and Fe(II)-dependent oxygenase superfamily protein	50	Enzyme classification	50.1	Enzyme classification.EC_1 oxidoreductases
AT1G04420.1	A1	NA	A1	A3	A2	A1	A1	NA	plastid	0	NAD(P)-linked oxidoreductase superfamily protein	35	not assigned	35.1	not assigned.annotated
AT1G04430.1	A1	A1	A1	NA	A2	NA	A1	NA	golgi	0	S-adenosyl-L-methionine-dependent methyltransferases superfamily protein	35	not assigned	35.1	not assigned.annotated
AT1G04510.1	A1	A1	NA	A1	A3	NA	A1	NA	nucleus	MAC3A	MOS4-associated complex 3A	16	RNA processing	16.4	RNA processing.RNA splicing
AT1G04620.1	A1	NA	A1	A2	A1	A1	A1	NA	plastid	HCAR	coenzyme F420 hydrogenase family / dehydrogenase, beta subunit family	7	Coenzyme metabolism	7.12	Coenzyme metabolism.tetrapyrrol biosynthesis
AT1G04690.1	A1	A2	A3	A4	A3	NA	A1	NA	plasma membrane	KAB1	potassium channel beta subunit 1	35	not assigned	35.1	not assigned.annotated
AT1G04860.1	NA	A1	NA	NA	A2	A3	A1	NA	nucleus	UBP2	ubiquitin-specific protease 2	19	Protein degradation	19.4	Protein degradation.peptide tagging
AT1G05010.1	NA	A1	NA	A3	A1	A1	A1	NA	golgi	EFE	ethylene-forming enzyme	11	Phytohormones	11.5	Phytohormones.ethylene
AT1G05055.1	A1	NA	NA	A1	NA	NA	A1	NA	nucleus	GTF2H2	general transcription factor II H2	14	DNA damage response	14.5	DNA damage response.DNA repair mechanisms
AT1G05260.1	NA	NA	A2	NA	A1	NA	A1	NA	extracellular	RCI3	Peroxidase superfamily protein	35	not assigned	35.1	not assigned.annotated
AT1G05340.1	NA	NA	NA	NA	A1	NA	A1	NA	cytosol	0	cysteine-rich TM module stress tolerance protein	35	not assigned	35.2	not assigned.not annotated
AT1G05350.1	A1	A1	A1	A1	A2	A3	A1	NA	cytosol	0	NAD(P)-binding Rossmann-fold superfamily protein	19	Protein degradation	19.4	Protein degradation.peptide tagging
AT1G05460.1	NA	NA	NA	A1	NA	NA	A1	NA	cytosol	SDE3	P-loop containing nucleoside triphosphate hydrolases superfamily protein	35	not assigned	35.1	not assigned.annotated
AT1G05500.1	A2	NA	A1	A1	A2	A2	A1	1	plasma membrane	NTMC2T2.1	Calcium-dependent lipid-binding (CaLB domain) family protein	35	not assigned	35.1	not assigned.annotated
AT1G05520.1	A1	A1	A2	A2	A1	A1	A1	NA	endoplasmic reticulum,golgi	0	Sec23/Sec24 protein transport family protein	22	Vesicle trafficking	22.4	Vesicle trafficking.Coat protein II (COPII) coatomer machinery
AT1G05850.1	A1	NA	NA	NA	NA	NA	A1	NA	extracellular	POM1	Chitinase family protein	21	Cell wall	21.1	Cell wall.cellulose
AT1G05890.1	A3	A2	A1	A1	A2	NA	A1	NA	nucleus	ARI5	RING/U-box superfamily protein	19	Protein degradation	19.4	Protein degradation.peptide tagging
AT1G05960.1	A1	A2	A1	A2	NA	A3	A1	NA	plasma membrane	0	ARM repeat superfamily protein	35	not assigned	35.2	not assigned.not annotated
AT1G06110.1	NA	NA	NA	A1	A3	NA	A1	NA	cytosol	SKIP16	SKP1/ASK-interacting protein 16	35	not assigned	35.1	not assigned.annotated
AT1G06410.1	A2	A2	A1	A1	A1	A2	A1	NA	cytosol	TPS7	trehalose-phosphatase/synthase 7	50	Enzyme classification	50.2	Enzyme classification.EC_2 transferases
AT1G06550.1	A1	A2	A2	A1	A1	NA	A1	NA	peroxisome	0	ATP-dependent caseinolytic (Clp) protease/crotonase family protein	50	Enzyme classification	50.3	Enzyme classification.EC_3 hydrolases
AT1G06560.1	A1	A1	NA	A1	A1	NA	A1	NA	mitochondrion	0	NOL1/NOP2/sun family protein	35	not assigned	35.2	not assigned.not annotated
AT1G06570.1	NA	NA	A1	A1	A2	NA	A1	NA	mitochondrion	PDS1	4-hydroxyphenylpyruvate dioxygenase	10	Redox homeostasis	10.3	Redox homeostasis.low-molecular-weight scavengers
AT1G06660.1	NA	NA	NA	A1	NA	NA	A1	NA	mitochondrion	JASON	aspartyl/glutamyl-tRNA(Asn/Gln) amidotransferase subunit	13	Cell cycle	13.3	Cell cycle.mitosis and meiosis
AT1G06700.1	A1	A1	A1	A3	A2	NA	A1	NA	plasma membrane	0	Protein kinase superfamily protein	18	Protein modification	18.8	Protein modification.phosphorylation
AT1G06900.1	A1	A1	A2	A1	A2	NA	A1	NA	cytosol	0	Insulinase (Peptidase family M16) family protein	19	Protein degradation	19.5	Protein degradation.peptidase families
AT1G06950.1	A1	A2	A1	A1	A1	A1	A1	3	plastid	TIC110	translocon at the inner envelope membrane of chloroplasts 110	23	Protein translocation	23.1	Protein translocation.chloroplast
AT1G07040.1	NA	A1	A1	NA	NA	NA	A1	NA	plastid	0	plant/protein	35	not assigned	35.2	not assigned.not annotated
AT1G07090.1	NA	A1	NA	NA	NA	NA	A1	NA	nucleus	LSH6	LIGHT-DEPENDENT SHORT HYPOCOTYLS-like protein (DUF640)	35	not assigned	35.1	not assigned.annotated
AT1G07110.1	A3	NA	NA	A1	A1	A2	A1	NA	cytosol	F2KP	fructose-2,6-bisphosphatase	3	Carbohydrate metabolism	3.1	Carbohydrate metabolism.sucrose metabolism
AT1G07140.1	A1	A3	A1	A3	A2	A2	A1	NA	cytosol	SIRANBP	Pleckstrin homology (PH) domain superfamily protein	23	Protein translocation	23.5	Protein translocation.nucleus
AT1G07180.1	NA	NA	NA	NA	A1	A3	A1	NA	mitochondrion	NDA1	alternative NAD(P)H dehydrogenase 1	2	Cellular respiration	2.4	Cellular respiration.oxidative phosphorylation
AT1G07250.1	A3	NA	A2	A1	A3	NA	A1	NA	cytosol	UGT71C4	UDP-glucosyl transferase 71C4	50	Enzyme classification	50.2	Enzyme classification.EC_2 transferases
AT1G07360.1	NA	A3	A3	A1	A1	NA	A1	NA	nucleus	MAC5A	CCCH-type zinc fingerfamily protein with RNA-binding domain-containing protein	15	RNA biosynthesis	15.7	RNA biosynthesis.transcriptional activation
AT1G07440.1	A2	NA	A1	A1	A3	A1	A1	NA	peroxisome	0	NAD(P)-binding Rossmann-fold superfamily protein	50	Enzyme classification	50.1	Enzyme classification.EC_1 oxidoreductases
AT1G07670.1	A1	A1	A1	A4	A1	NA	A1	8	endoplasmic reticulum	ECA4	endomembrane-type CA-ATPase 4	24	Solute transport	24.1	Solute transport.primary active transport
AT1G07720.1	B3	NA	A1	A1	A1	NA	A1	NA	extracellular	KCS3	3-ketoacyl-CoA synthase 3	5	Lipid metabolism	5.1	Lipid metabolism.fatty acid synthesis
AT1G07750.1	A1	NA	A2	A2	A3	NA	A1	NA	cytosol	0	RmlC-like cupins superfamily protein	35	not assigned	35.1	not assigned.annotated
AT1G07810.1	A1	A1	A1	A2	A2	NA	A1	8	endoplasmic reticulum	ECA1	ER-type Ca2 -ATPase 1	24	Solute transport	24.1	Solute transport.primary active transport
AT1G07870.1	NA	A1	NA	NA	NA	NA	A1	NA	cytosol	0	Protein kinase superfamily protein	18	Protein modification	18.8	Protein modification.phosphorylation
AT1G07890.1	A1	A2	A2	A4	A1	A1	A1	NA	cytosol	APX1	ascorbate peroxidase 1	10	Redox homeostasis	10.4	Redox homeostasis.hydrogen peroxide removal
AT1G07960.1	A1	NA	NA	A2	NA	NA	A1	NA	extracellular	PDIL5-1	PDI-like 5-1	35	not assigned	35.1	not assigned.annotated
AT1G08130.1	NA	B3	NA	A1	A3	NA	A1	NA	mitochondrion,nucleus	LIG1	DNA ligase 1	13	Cell cycle	13.2	Cell cycle.interphase
AT1G08370.1	NA	A2	NA	A1	A3	NA	A1	NA	cytosol	DCP1	decapping 1	16	RNA processing	16.8	RNA processing.RNA decay
AT1G08450.1	NA	A1	A3	NA	A2	A1	A1	NA	endoplasmic reticulum	CRT3	calreticulin 3	18	Protein modification	18.13	Protein modification.protein folding and quality control
AT1G08490.1	NA	A2	A2	A2	A1	A1	A1	NA	plastid	CPNIFS	chloroplastic NIFS-like cysteine desulfurase	7	Coenzyme metabolism	7.11	Coenzyme metabolism.iron-sulfur cluster assembly machineries
AT1G08520.1	NA	NA	A3	NA	A1	A2	A1	NA	plastid	ALB1	ALBINA 1	7	Coenzyme metabolism	7.12	Coenzyme metabolism.tetrapyrrol biosynthesis
AT1G08750.1	NA	A1	NA	A2	NA	NA	A1	1	endoplasmic reticulum	0	Peptidase C13 family	18	Protein modification	18.7	Protein modification.lipidation
AT1G08820.1	A1	A2	A1	A1	A1	NA	A1	1	plasma membrane	VAP27-2	vamp/synaptobrevin-associated protein 27-2	35	not assigned	35.1	not assigned.annotated
AT1G08830.1	A4	A4	A2	A1	NA	A2	A1	NA	cytosol	CSD1	copper/zinc superoxide dismutase 1	10	Redox homeostasis	10.2	Redox homeostasis.enzymatic reactive oxygen species scavengers
AT1G08980.1	NA	NA	A2	NA	NA	A1	A1	NA	cytosol	AMI1	amidase 1	11	Phytohormones	11.2	Phytohormones.auxin
AT1G09010.1	NA	A4	A2	A1	A3	NA	A1	NA	vacuole	0	glycoside hydrolase family 2 protein	50	Enzyme classification	50.3	Enzyme classification.EC_3 hydrolases
AT1G09150.1	A1	A2	A2	A2	A1	A3	A1	NA	cytosol	0	pseudouridine synthase and archaeosine transglycosylase (PUA) domain-containing protein	35	not assigned	35.2	not assigned.not annotated
AT1G09210.1	A2	B1	A2	A1	A3	B3	A1	NA	endoplasmic reticulum	CRT1b	calreticulin 1b	18	Protein modification	18.13	Protein modification.protein folding and quality control
AT1G09270.1	B2	B1	A1	A1	A2	B3	A1	NA	nucleus	IMPA-4	importin alpha isoform 4	23	Protein translocation	23.5	Protein translocation.nucleus
AT1G09310.1	A1	B3	A1	A2	A1	A1	A1	NA	cytosol	0	plant/protein (Protein of unknown function, DUF538)	35	not assigned	35.2	not assigned.not annotated
AT1G09340.1	A1	NA	A1	A1	A1	A1	A1	NA	plastid	CRB	chloroplast RNA binding protein	16	RNA processing	16.10	RNA processing.organelle machineries
AT1G09430.1	A2	A3	A2	A1	A3	A3	A1	NA	cytosol	ACLA-3	ATP-citrate lyase A-3	5	Lipid metabolism	5.1	Lipid metabolism.fatty acid synthesis
AT1G09490.1	A1	NA	B1	NA	A3	A3	A1	NA	endoplasmic reticulum	0	NAD(P)-binding Rossmann-fold superfamily protein	35	not assigned	35.1	not assigned.annotated
AT1G09520.1	NA	A1	A2	A3	A1	NA	A1	NA	nucleus	0	hypothetical protein	35	not assigned	35.2	not assigned.not annotated
AT1G09610.1	NA	NA	A1	NA	NA	NA	A1	NA	golgi	GXM3	glucuronoxylan 4-O-methyltransferase-like protein (DUF579)	21	Cell wall	21.2	Cell wall.hemicellulose
AT1G09730.1	NA	A1	NA	A1	NA	NA	A1	NA	nucleus	0	Cysteine proteinases superfamily protein	19	Protein degradation	19.4	Protein degradation.peptide tagging
AT1G09740.1	NA	A1	NA	NA	NA	NA	A1	NA	cytosol	0	Adenine nucleotide alpha hydrolases-like superfamily protein	35	not assigned	35.2	not assigned.not annotated
AT1G09750.1	A1	A4	NA	A4	A2	NA	A1	NA	extracellular	0	Eukaryotic aspartyl protease family protein	19	Protein degradation	19.5	Protein degradation.peptidase families
AT1G09780.1	A2	A1	A1	A1	A3	A2	A1	NA	cytosol	iPGAM1	Phosphoglycerate mutase, 2,3-bisphosphoglycerate-independent	50	Enzyme classification	50.5	Enzyme classification.EC_5 isomerases
AT1G09795.1	A1	NA	A1	A1	NA	NA	A1	NA	plastid	ATP-PRT2	ATP phosphoribosyl transferase 2	4	Amino acid metabolism	4.1	Amino acid metabolism.biosynthesis
AT1G09830.1	A2	A3	NA	A1	A1	A1	A1	NA	plastid	PUR2	Glycinamide ribonucleotide (GAR) synthetase	6	Nucleotide metabolism	6.1	Nucleotide metabolism.purines
AT1G09850.1	A3	A1	NA	A1	NA	A3	A1	NA	endoplasmic reticulum	XBCP3	xylem bark cysteine peptidase 3	50	Enzyme classification	50.3	Enzyme classification.EC_3 hydrolases
AT1G09920.1	A1	NA	NA	A2	NA	NA	A1	1	nucleus	0	TRAF-type zinc finger-like protein	35	not assigned	35.2	not assigned.not annotated
AT1G10130.1	A1	A1	A1	A1	A3	NA	A1	8	golgi	ECA3	endoplasmic reticulum-type calcium-transporting ATPase 3	24	Solute transport	24.1	Solute transport.primary active transport
AT1G10170.1	A3	A2	NA	A1	A2	NA	A1	NA	nucleus	0	0	35	not assigned	35.1	not assigned.annotated
AT1G10200.1	NA	NA	A1	NA	A3	A2	A1	NA	cytosol	WLIM1	GATA type zinc finger transcription factor family protein	15	RNA biosynthesis	15.7	RNA biosynthesis.transcriptional activation
AT1G10270.1	NA	NA	NA	A1	NA	NA	A1	NA	mitochondrion	GRP23	glutamine-rich protein 23	35	not assigned	35.1	not assigned.annotated
AT1G10370.1	A2	NA	A1	NA	A3	NA	A1	NA	cytosol	ERD9	Glutathione S-transferase family protein	18	Protein modification	18.12	Protein modification.S-glutathionylation and deglutathionylation
AT1G10490.1	A3	A2	B2	A1	A2	B3	A1	1	nucleus	0	GNAT acetyltransferase (DUF699)	35	not assigned	35.1	not assigned.annotated
AT1G10500.1	A1	NA	NA	A1	A1	A3	A1	NA	plastid	CPISCA	chloroplast-localized ISCA-like protein	7	Coenzyme metabolism	7.11	Coenzyme metabolism.iron-sulfur cluster assembly machineries
AT1G10510.1	A2	A2	A3	A1	A3	NA	A1	1	plastid	emb2004	RNI-like superfamily protein	35	not assigned	35.1	not assigned.annotated
AT1G10640.1	NA	A1	NA	NA	NA	NA	A1	NA	extracellular	0	Pectin lyase-like superfamily protein	50	Enzyme classification	50.3	Enzyme classification.EC_3 hydrolases
AT1G10670.1	A2	B1	B1	A1	B1	NA	A1	NA	cytosol	ACLA-1	ATP-citrate lyase A-1	5	Lipid metabolism	5.1	Lipid metabolism.fatty acid synthesis
AT1G10840.1	A1	A2	A2	A1	A1	NA	A1	NA	cytosol	TIF3H1	translation initiation factor 3 subunit H1	17	Protein biosynthesis	17.3	Protein biosynthesis.translation initiation
AT1G11060.1	NA	NA	NA	A1	NA	NA	A1	NA	mitochondrion	0	WAPL (Wings apart-like protein regulation of heterochromatin) protein	13	Cell cycle	13.3	Cell cycle.mitosis and meiosis
AT1G11330.1	NA	A1	NA	A2	NA	NA	A1	1	plasma membrane	0	S-locus lectin protein kinase family protein	18	Protein modification	18.8	Protein modification.phosphorylation
AT1G11580.1	NA	A1	NA	NA	NA	NA	A1	1	extracellular	PMEPCRA	methylesterase PCR A	21	Cell wall	21.3	Cell wall.pectin
AT1G11600.1	NA	NA	NA	A1	A1	NA	A1	1	endoplasmic reticulum	CYP77B1	cytochrome P450, family 77, subfamily B, polypeptide 1	50	Enzyme classification	50.1	Enzyme classification.EC_1 oxidoreductases
AT1G11650.1	A3	NA	A1	A1	A1	NA	A1	NA	cytosol	RBP45B	RNA-binding (RRM/RBD/RNP motifs) family protein	35	not assigned	35.1	not assigned.annotated
AT1G11650.2	NA	A3	A1	A2	A2	NA	A1	NA	nucleus	RBP45B	RNA-binding (RRM/RBD/RNP motifs) family protein	35	not assigned	35.1	not assigned.annotated
AT1G11660.1	A1	A1	A1	A1	A1	A2	A1	NA	cytosol	0	heat shock protein 70 (Hsp 70) family protein	26	External stimuli response	26.3	External stimuli response.temperature
AT1G11680.1	A1	A1	A1	A2	A1	A2	A1	1	endoplasmic reticulum	CYP51G1	CYTOCHROME P450 51G1	5	Lipid metabolism	5.5	Lipid metabolism.phytosterols
AT1G11840.1	A1	A2	A2	A2	A1	A1	A1	NA	peroxisome	GLX1	glyoxalase/bleomycin resistance protein/dioxygenase superfamily protein	2	Cellular respiration	2.1	Cellular respiration.glycolysis
AT1G11860.1	A1	NA	A2	A2	A1	A1	A1	NA	mitochondrion	0	Glycine cleavage T-protein family	1	Photosynthesis	1.3	Photosynthesis.photorespiration
AT1G11870.1	A1	NA	A1	A1	A1	A1	A1	NA	mitochondrion,plastid	SRS	Seryl-tRNA synthetase	17	Protein biosynthesis	17.2	Protein biosynthesis.aminoacyl-tRNA synthetase activities
AT1G11930.1	NA	A3	A1	A2	A1	A2	A1	NA	cytosol	0	Putative pyridoxal phosphate-dependent enzyme, YBL036C type	35	not assigned	35.2	not assigned.not annotated
AT1G12000.1	A1	A3	A1	A2	A1	B1	A1	NA	golgi	0	Phosphofructokinase family protein	2	Cellular respiration	2.1	Cellular respiration.glycolysis
AT1G12050.1	A3	A1	NA	A1	NA	NA	A1	NA	cytosol	0	fumarylacetoacetase	4	Amino acid metabolism	4.2	Amino acid metabolism.degradation
AT1G12090.1	NA	A1	A1	A2	A2	NA	A1	NA	extracellular	ELP	extensin-like protein	35	not assigned	35.2	not assigned.not annotated
AT1G12240.1	A1	NA	NA	A1	NA	NA	A1	1	vacuole	0	0	3	Carbohydrate metabolism	3.1	Carbohydrate metabolism.sucrose metabolism
AT1G12270.1	NA	NA	A3	A1	A1	A2	A1	NA	nucleus	Hop1	stress-inducible protein	35	not assigned	35.1	not assigned.annotated
AT1G12380.1	A3	B3	A1	NA	NA	NA	A1	NA	cytosol	0	hypothetical protein	35	not assigned	35.2	not assigned.not annotated
AT1G12470.1	A2	A1	A2	A1	A1	A1	A1	NA	cytosol	0	zinc ion binding protein	22	Vesicle trafficking	22.7	Vesicle trafficking.target membrane tethering
AT1G12550.1	NA	A3	A1	A1	A3	NA	A1	NA	peroxisome	HPR3	D-isomer specific 2-hydroxyacid dehydrogenase family protein	50	Enzyme classification	50.1	Enzyme classification.EC_1 oxidoreductases
AT1G12570.1	NA	NA	A1	A1	NA	NA	A1	NA	extracellular	0	Glucose-methanol-choline (GMC) oxidoreductase family protein	35	not assigned	35.1	not assigned.annotated
AT1G12780.1	A2	A1	A1	NA	NA	NA	A1	NA	cytosol	UGE1	UDP-D-glucose/UDP-D-galactose 4-epimerase 1	3	Carbohydrate metabolism	3.8	Carbohydrate metabolism.nucleotide sugar biosynthesis
AT1G12820.1	B2	NA	B3	A2	A1	A3	A1	NA	cytosol	AFB3	auxin signaling F-box 3	11	Phytohormones	11.2	Phytohormones.auxin
AT1G12840.1	A1	A1	A2	A1	A1	A1	A1	NA	vacuole,golgi	DET3	vacuolar ATP synthase subunit C (VATC) / V-ATPase C subunit / vacuolar proton pump C subunit (DET3)	24	Solute transport	24.1	Solute transport.primary active transport
AT1G12900.1	A1	NA	A1	B1	A1	A1	A1	NA	plastid	GAPA-2	glyceraldehyde 3-phosphate dehydrogenase A subunit 2	1	Photosynthesis	1.2	Photosynthesis.calvin cycle
AT1G12930.1	A2	NA	NA	NA	NA	A1	A1	NA	nucleus,cytosol	0	ARM repeat superfamily protein	35	not assigned	35.1	not assigned.annotated
AT1G13090.1	A2	A1	A1	A3	NA	NA	A1	NA	endoplasmic reticulum	CYP71B28	cytochrome P450, family 71, subfamily B, polypeptide 28	50	Enzyme classification	50.1	Enzyme classification.EC_1 oxidoreductases
AT1G13110.1	NA	NA	NA	NA	A2	A1	A1	NA	plasma membrane	CYP71B7	cytochrome P450, family 71 subfamily B, polypeptide 7	50	Enzyme classification	50.1	Enzyme classification.EC_1 oxidoreductases
AT1G13190.1	NA	NA	NA	A1	A2	A3	A1	NA	nucleus	0	RNA-binding (RRM/RBD/RNP motifs) family protein	16	RNA processing	16.2	RNA processing.RNA 3'-end polyadenylation
AT1G13210.1	A1	B1	NA	B3	NA	A3	A1	10	vacuole	ACA.l	autoinhibited Ca2 /ATPase II	5	Lipid metabolism	5.8	Lipid metabolism.lipid transport
AT1G13270.1	NA	NA	A1	A1	A1	A2	A1	NA	plastid	MAP1C	methionine aminopeptidase 1B	19	Protein degradation	19.5	Protein degradation.peptidase families
AT1G13280.1	A2	A1	A1	A1	A1	A1	A1	NA	plastid	AOC4	allene oxide cyclase 4	11	Phytohormones	11.7	Phytohormones.jasmonic acid
AT1G13320.1	A1	A1	A1	A2	A1	A2	A1	NA	cytosol	PP2AA3	protein phosphatase 2A subunit A3	13	Cell cycle	13.4	Cell cycle.cytokinesis
AT1G13380.1	A1	A1	A1	A2	A2	A2	A1	4	extracellular	0	sodium/hydrogen exchanger (DUF1218)	35	not assigned	35.2	not assigned.not annotated
AT1G13420.1	NA	NA	NA	NA	A1	NA	A1	NA	cytosol	ST4B	sulfotransferase 4B	50	Enzyme classification	50.2	Enzyme classification.EC_2 transferases
AT1G13470.1	A2	NA	NA	NA	NA	A1	A1	NA	cytosol	0	hypothetical protein (DUF1262)	35	not assigned	35.2	not assigned.not annotated
AT1G13920.1	NA	A1	A1	NA	NA	NA	A1	NA	nucleus	0	Remorin family protein	35	not assigned	35.2	not assigned.not annotated
AT1G13980.1	A1	A1	A2	A1	A2	A3	A1	1	golgi	0	0	22	Vesicle trafficking	22.3	Vesicle trafficking.Coat protein I (COPI) coatomer machinery
AT1G14170.1	NA	A2	A1	A1	NA	NA	A1	NA	nucleus	0	RNA-binding KH domain-containing protein	35	not assigned	35.1	not assigned.annotated
AT1G14610.1	A1	A3	A1	A1	A1	A3	A1	NA	mitochondrion	TWN2	valyl-tRNA synthetase / valine-tRNA ligase (VALRS)	17	Protein biosynthesis	17.2	Protein biosynthesis.aminoacyl-tRNA synthetase activities
AT1G14830.1	A1	A3	A1	A1	A1	NA	A1	NA	cytosol	DL1C	DYNAMIN-like 1C	22	Vesicle trafficking	22.1	Vesicle trafficking.clathrin coated vesicle (CCV) machinery
AT1G14850.1	A1	A1	A1	A1	A2	NA	A1	NA	nucleus	NUP155	nucleoporin 155	23	Protein translocation	23.5	Protein translocation.nucleus
AT1G14870.1	NA	A1	NA	NA	A2	NA	A1	1	plasma membrane	PCR2	PLANT CADMIUM RESISTANCE 2	35	not assigned	35.1	not assigned.annotated
AT1G14880.1	A1	NA	NA	NA	NA	A1	A1	NA	plasma membrane	PCR1	PLANT CADMIUM RESISTANCE 1	35	not assigned	35.1	not assigned.annotated
AT1G14900.1	NA	NA	NA	A1	A1	NA	A1	NA	nucleus	HMGA	high mobility group A	35	not assigned	35.1	not assigned.annotated
AT1G14910.1	A1	A1	A3	A2	A3	A3	A1	NA	mitochondrion	0	ENTH/ANTH/VHS superfamily protein	22	Vesicle trafficking	22.1	Vesicle trafficking.clathrin coated vesicle (CCV) machinery
AT1G15060.1	NA	A1	NA	NA	NA	NA	A1	NA	plastid	0	alpha/beta hydrolase family protein	35	not assigned	35.2	not assigned.not annotated
AT1G15120.1	NA	NA	NA	A1	A3	NA	A1	NA	mitochondrion	0	Ubiquinol-cytochrome C reductase hinge protein	2	Cellular respiration	2.4	Cellular respiration.oxidative phosphorylation
AT1G15130.1	A1	A1	A1	A1	A2	A3	A1	NA	nucleus	0	Endosomal targeting BRO1-like domain-containing protein	22	Vesicle trafficking	22.6	Vesicle trafficking.endomembrane trafficking
AT1G15140.1	A2	NA	A2	A1	A1	A1	A1	NA	plastid	0	FAD/NAD(P)-binding oxidoreductase	35	not assigned	35.1	not assigned.annotated
AT1G15290.1	A3	NA	A3	A1	A1	A3	A1	NA	nucleus	0	Tetratricopeptide repeat (TPR)-like superfamily protein	35	not assigned	35.1	not assigned.annotated
AT1G15400.1	A1	A1	A1	A1	A1	A2	A1	NA	plasma membrane	0	hypothetical protein	35	not assigned	35.1	not assigned.annotated
AT1G15410.1	A3	NA	NA	NA	A1	NA	A1	1	plastid	0	aspartate-glutamate racemase family	35	not assigned	35.2	not assigned.not annotated
AT1G15690.1	A2	A1	A2	A1	A2	A2	A1	13	vacuole	AVP1	Inorganic H pyrophosphatase family protein	24	Solute transport	24.1	Solute transport.primary active transport
AT1G15750.1	A1	A1	A2	A1	A2	A3	A1	NA	cytosol	TPL	Transducin family protein / WD-40 repeat family protein	11	Phytohormones	11.2	Phytohormones.auxin
AT1G15930.1	A1	A2	A2	A2	A2	A2	A1	NA	cytosol	0	Ribosomal protein L7Ae/L30e/S12e/Gadd45 family protein	17	Protein biosynthesis	17.1	Protein biosynthesis.cytosolic ribosome
AT1G15940.1	NA	NA	NA	A1	NA	NA	A1	NA	nucleus	0	Tudor/PWWP/MBT superfamily protein	13	Cell cycle	13.3	Cell cycle.mitosis and meiosis
AT1G15980.1	A1	NA	A1	A3	A1	A1	A1	NA	plastid	PnsB1	NDH-dependent cyclic electron flow 1	1	Photosynthesis	1.1	Photosynthesis.photophosphorylation
AT1G16080.1	A1	NA	A1	A1	A1	A1	A1	NA	plastid	0	nuclear protein	35	not assigned	35.2	not assigned.not annotated
AT1G16300.1	NA	A1	NA	A1	NA	NA	A1	NA	plastid	GAPCP-2	glyceraldehyde-3-phosphate dehydrogenase of plastid 2	2	Cellular respiration	2.1	Cellular respiration.glycolysis
AT1G16410.1	A1	NA	A2	NA	NA	A1	A1	2	endoplasmic reticulum	CYP79F1	cytochrome p450 79f1	9	Secondary metabolism	9.3	Secondary metabolism.nitrogen-containing secondary compounds
AT1G16570.1	A1	A1	A1	A1	A3	NA	A1	1	mitochondrion	0	UDP-Glycosyltransferase superfamily protein	18	Protein modification	18.1	Protein modification.N-linked glycosylation
AT1G16720.1	A1	NA	A1	A1	A1	A1	A1	NA	plastid	HCF173	high chlorophyll fluorescence phenotype 173	1	Photosynthesis	1.1	Photosynthesis.photophosphorylation
AT1G17220.1	NA	NA	A2	A1	A2	NA	A1	NA	plastid	FUG1	Translation initiation factor 2, small GTP-binding protein	17	Protein biosynthesis	17.6	Protein biosynthesis.organelle translation machineries
AT1G17290.1	A3	A1	A1	A2	A1	A1	A1	NA	mitochondrion	AlaAT1	alanine aminotransferas	4	Amino acid metabolism	4.1	Amino acid metabolism.biosynthesis
AT1G17550.1	NA	NA	NA	A1	NA	NA	A1	NA	nucleus,cytosol	HAB2	homology to ABI2	11	Phytohormones	11.1	Phytohormones.abscisic acid
AT1G17580.1	B1	A1	B1	A1	A3	NA	A1	NA	cytosol	MYA1	myosin 1	20	Cytoskeleton	20.2	Cytoskeleton.microfilament network
AT1G17650.1	A1	NA	A2	A2	A2	A2	A1	NA	plastid	GLYR2	glyoxylate reductase 2	4	Amino acid metabolism	4.2	Amino acid metabolism.degradation
AT1G17745.1	A1	A3	A1	A1	A2	NA	A1	NA	plastid	PGDH	D-3-phosphoglycerate dehydrogenase	4	Amino acid metabolism	4.1	Amino acid metabolism.biosynthesis
AT1G17860.1	NA	A2	NA	A2	A1	NA	A1	NA	extracellular	0	Kunitz family trypsin and protease inhibitor protein	35	not assigned	35.1	not assigned.annotated
AT1G18070.1	A2	A1	A1	A1	A1	A2	A1	NA	cytosol	0	Translation elongation factor EF1A/initiation factor IF2gamma family protein	17	Protein biosynthesis	17.5	Protein biosynthesis.translation termination
AT1G18080.1	A1	A1	A1	A3	A1	A1	A1	NA	cytosol	ATARCA	Transducin/WD40 repeat-like superfamily protein	17	Protein biosynthesis	17.1	Protein biosynthesis.cytosolic ribosome
AT1G18170.1	NA	NA	NA	A1	NA	NA	A1	NA	plastid	0	FKBP-like peptidyl-prolyl cis-trans isomerase family protein	18	Protein modification	18.13	Protein modification.protein folding and quality control
AT1G18210.1	A1	A2	A1	A1	A1	A1	A1	NA	plasma membrane	0	Calcium-binding EF-hand family protein	35	not assigned	35.1	not assigned.annotated
AT1G18250.1	A1	A1	B3	A4	A2	NA	A1	NA	extracellular	ATLP-1	Pathogenesis-related thaumatin superfamily protein	35	not assigned	35.1	not assigned.annotated
AT1G18270.1	A1	A1	A1	A2	A1	A1	A1	NA	cytosol	0	ketose-bisphosphate aldolase class-II family protein	50	Enzyme classification	50.1	Enzyme classification.EC_1 oxidoreductases
AT1G18280.1	NA	NA	NA	A1	NA	NA	A1	NA	extracellular	0	Bifunctional inhibitor/lipid-transfer protein/seed storage 2S albumin superfamily protein	35	not assigned	35.2	not assigned.not annotated
AT1G18450.1	A1	A1	A2	A1	A2	NA	A1	NA	nucleus	ARP4	actin-related protein 4	12	Chromatin organisation	12.4	Chromatin organisation.chromatin remodeling complexes
AT1G18500.1	A3	B2	A1	A3	A2	NA	A1	NA	plastid	MAML-4	methylthioalkylmalate synthase-like 4	4	Amino acid metabolism	4.1	Amino acid metabolism.biosynthesis
AT1G18520.1	NA	NA	A2	A1	NA	NA	A1	4	plasma membrane	TET11	tetraspanin11	35	not assigned	35.1	not assigned.annotated
AT1G18590.1	A1	A1	A2	B2	A1	A1	A1	NA	cytosol	SOT17	sulfotransferase 17	9	Secondary metabolism	9.3	Secondary metabolism.nitrogen-containing secondary compounds
AT1G18610.1	NA	NA	A3	A1	A1	NA	A1	NA	nucleus	0	Galactose oxidase/kelch repeat superfamily protein	35	not assigned	35.1	not assigned.annotated
AT1G19360.1	A2	A3	A1	A3	A1	NA	A1	1	golgi	RRA3	Nucleotide-diphospho-sugar transferase family protein	18	Protein modification	18.2	Protein modification.O-linked glycosylation
AT1G19570.1	A3	A3	A3	A1	NA	NA	A1	NA	peroxisome	DHAR1	dehydroascorbate reductase	10	Redox homeostasis	10.4	Redox homeostasis.hydrogen peroxide removal
AT1G19720.1	A2	NA	A3	A1	A3	NA	A1	NA	plastid	0	Pentatricopeptide repeat (PPR-like) superfamily protein	35	not assigned	35.1	not assigned.annotated
AT1G19835.1	A2	A3	A3	A1	NA	NA	A1	NA	nucleus	0	filament-like protein (DUF869)	35	not assigned	35.1	not assigned.annotated
AT1G19870.1	A1	A1	A1	A1	A1	A1	A1	NA	cytosol	iqd32	IQ-domain 32	35	not assigned	35.1	not assigned.annotated
AT1G20010.1	B1	A1	A1	A1	A1	A1	A1	NA	cytosol	TUB5	tubulin beta-5 chain	20	Cytoskeleton	20.1	Cytoskeleton.microtubular network
AT1G20090.1	A2	A1	A1	A3	A1	A1	A1	NA	plasma membrane,cytosol	ROP2	RHO-related protein from plants 2	27	Multi-process regulation	27.4	Multi-process regulation.Rop GTPase regulatory system
AT1G20110.1	A1	NA	NA	NA	NA	NA	A1	NA	nucleus	0	RING/FYVE/PHD zinc finger superfamily protein	22	Vesicle trafficking	22.6	Vesicle trafficking.endomembrane trafficking
AT1G20200.1	B1	B1	B1	A1	B1	B3	A1	NA	nucleus,cytosol	EMB2719	PAM domain (PCI/PINT associated module) protein	19	Protein degradation	19.2	Protein degradation.26S proteasome
AT1G20330.1	A1	A1	A1	A1	A1	A1	A1	1	endoplasmic reticulum	SMT2	sterol methyltransferase 2	5	Lipid metabolism	5.5	Lipid metabolism.phytosterols
AT1G20510.1	A1	A1	NA	A3	NA	A2	A1	2	peroxisome	OPCL1	OPC-8:0 CoA ligase1	11	Phytohormones	11.7	Phytohormones.jasmonic acid
AT1G20560.1	A1	A1	A1	A1	A2	A3	A1	NA	peroxisome	AAE1	acyl activating enzyme 1	35	not assigned	35.1	not assigned.annotated
AT1G20575.1	A3	A1	A2	A3	A1	A2	A1	NA	endoplasmic reticulum	DPMS1	Nucleotide-diphospho-sugar transferases superfamily protein	18	Protein modification	18.1	Protein modification.N-linked glycosylation
AT1G20620.1	A1	A1	A1	A2	A3	A1	A1	NA	peroxisome	CAT3	catalase 3	10	Redox homeostasis	10.2	Redox homeostasis.enzymatic reactive oxygen species scavengers
AT1G20650.1	NA	A1	A2	A1	A2	A2	A1	NA	cytosol	ASG5	Protein kinase superfamily protein	18	Protein modification	18.8	Protein modification.phosphorylation
AT1G20816.1	NA	A3	A3	A1	A2	NA	A1	NA	plastid	0	outer envelope pore-like protein	24	Solute transport	24.4	Solute transport.porins
AT1G20950.1	A1	A2	A2	A2	A1	A1	A1	NA	cytosol	0	Phosphofructokinase family protein	2	Cellular respiration	2.1	Cellular respiration.glycolysis
AT1G20960.1	A1	A1	A1	A4	A1	A1	A1	NA	nucleus	emb1507	U5 small nuclear ribonucleoprotein helicase	16	RNA processing	16.4	RNA processing.RNA splicing
AT1G21065.1	A2	NA	A2	A1	A1	NA	A1	1	plastid	0	secondary thiamine-phosphate synthase enzyme	35	not assigned	35.2	not assigned.not annotated
AT1G21350.1	A1	NA	A1	NA	A3	A1	A1	NA	plastid	0	Thioredoxin superfamily protein	35	not assigned	35.2	not assigned.not annotated
AT1G21440.1	NA	A2	A1	A1	A1	A2	A1	NA	plastid	0	Phosphoenolpyruvate carboxylase family protein	50	Enzyme classification	50.5	Enzyme classification.EC_5 isomerases
AT1G21480.1	A1	A2	A3	NA	A3	NA	A1	NA	golgi	0	Exostosin family protein	35	not assigned	35.1	not assigned.annotated
AT1G21520.1	NA	A1	NA	NA	NA	NA	A1	NA	nucleus	0	hypothetical protein	35	not assigned	35.2	not assigned.not annotated
AT1G21880.1	NA	A1	NA	A1	NA	NA	A1	NA	extracellular	LYM1	lysm domain GPI-anchored protein 1 precursor	35	not assigned	35.1	not assigned.annotated
AT1G22170.1	NA	A2	NA	A1	A3	NA	A1	NA	plastid	0	Phosphoglycerate mutase family protein	2	Cellular respiration	2.1	Cellular respiration.glycolysis
AT1G22280.1	A1	A1	A1	A2	A1	A1	A1	NA	nucleus,cytosol	PAPP2C	phytochrome-associated protein phosphatase type 2C	18	Protein modification	18.10	Protein modification.dephosphorylation
AT1G22300.1	A1	A2	A3	A2	A2	A3	A1	NA	cytosol	GRF10	general regulatory factor 10	35	not assigned	35.1	not assigned.annotated
AT1G22430.1	A2	NA	A1	A1	A2	A1	A1	NA	cytosol	0	GroES-like zinc-binding dehydrogenase family protein	35	not assigned	35.1	not assigned.annotated
AT1G22440.1	NA	NA	NA	NA	A1	NA	A1	NA	cytosol	0	Zinc-binding alcohol dehydrogenase family protein	35	not assigned	35.1	not assigned.annotated
AT1G22610.1	A3	A1	NA	A1	NA	NA	A1	3	cytosol	0	0	35	not assigned	35.1	not assigned.annotated
AT1G22800.1	A2	A1	A3	A1	A2	NA	A1	NA	mitochondrion	0	S-adenosyl-L-methionine-dependent methyltransferases superfamily protein	35	not assigned	35.1	not assigned.annotated
AT1G22940.1	A2	A3	A1	A3	A1	A1	A1	NA	plastid	TH1	thiamin biosynthesis protein	7	Coenzyme metabolism	7.2	Coenzyme metabolism.thiamine pyrophosphate synthesis
AT1G23130.1	NA	A1	NA	NA	NA	A2	A1	NA	cytosol	0	Polyketide cyclase/dehydrase and lipid transport superfamily protein	35	not assigned	35.1	not assigned.annotated
AT1G23180.1	A1	NA	A1	A1	A1	A2	A1	NA	plastid	0	ARM repeat superfamily protein	35	not assigned	35.2	not assigned.not annotated
AT1G23190.1	A2	NA	A1	NA	NA	A2	A1	NA	cytosol	PGM3	Phosphoglucomutase/phosphomannomutase family protein	3	Carbohydrate metabolism	3.1	Carbohydrate metabolism.sucrose metabolism
AT1G23230.1	A2	A1	A3	A1	NA	NA	A1	NA	golgi	0	mediator of RNA polymerase II transcription subunit	15	RNA biosynthesis	15.3	RNA biosynthesis.RNA polymerase II-dependent transcription
AT1G23310.1	A1	B1	A2	A2	A1	A2	A1	NA	peroxisome	GGT1	glutamate:glyoxylate aminotransferase	1	Photosynthesis	1.3	Photosynthesis.photorespiration
AT1G23730.1	B3	B1	A1	A1	A1	A2	A1	NA	cytosol	BCA3	beta carbonic anhydrase 3	35	not assigned	35.1	not assigned.annotated
AT1G23800.1	A1	A1	NA	A1	A1	A2	A1	NA	mitochondrion	ALDH2B7	aldehyde dehydrogenase 2B7	50	Enzyme classification	50.1	Enzyme classification.EC_1 oxidoreductases
AT1G23820.1	A3	NA	A1	NA	A2	NA	A1	NA	cytosol	SPDS1	spermidine synthase	8	Polyamine metabolism	8.2	Polyamine metabolism.spermidine/spermine
AT1G23900.1	A1	A1	A1	A1	A1	A2	A1	NA	golgi	GAMMA-ADAPTIN 1	gamma-adaptin 1	22	Vesicle trafficking	22.1	Vesicle trafficking.clathrin coated vesicle (CCV) machinery
AT1G23935.1	NA	NA	NA	A1	NA	NA	A1	NA	nucleus	0	apoptosis inhibitory protein	22	Vesicle trafficking	22.1	Vesicle trafficking.clathrin coated vesicle (CCV) machinery
AT1G24050.1	NA	A2	NA	A1	A2	NA	A1	NA	cytosol	0	RNA-processing, Lsm domain-containing protein	35	not assigned	35.2	not assigned.not annotated
AT1G24120.1	NA	NA	NA	A2	A1	NA	A1	NA	cytosol	ARL1	ARG1-like 1	26	External stimuli response	26.2	External stimuli response.gravity
AT1G24180.1	A3	A2	A1	A1	A1	A3	A1	NA	mitochondrion	IAR4	Thiamin diphosphate-binding fold (THDP-binding) superfamily protein	2	Cellular respiration	2.2	Cellular respiration.pyruvate oxidation
AT1G24490.1	NA	NA	A3	A3	NA	A1	A1	4	plastid	ALB4	OxaA/YidC-like membrane insertion protein	23	Protein translocation	23.1	Protein translocation.chloroplast
AT1G24706.1	NA	NA	A3	A1	NA	NA	A1	NA	nucleus	THO2	THO2	16	RNA processing	16.9	RNA processing.messenger ribonucleoprotein particle (mRNP)
AT1G25260.1	NA	A3	NA	A1	NA	NA	A1	NA	cytosol	0	Ribosomal protein L10 family protein	35	not assigned	35.2	not assigned.not annotated
AT1G25375.1	A2	A3	A2	NA	A1	A3	A1	1	mitochondrion	0	Metallo-hydrolase/oxidoreductase superfamily protein	35	not assigned	35.2	not assigned.not annotated
AT1G25450.1	NA	NA	A1	A3	A2	B2	A1	2	vacuole	KCS5	3-ketoacyl-CoA synthase 5	5	Lipid metabolism	5.1	Lipid metabolism.fatty acid synthesis
AT1G25490.1	A1	A1	A1	A2	A1	A2	A1	NA	plasma membrane	RCN1	ARM repeat superfamily protein	13	Cell cycle	13.4	Cell cycle.cytokinesis
AT1G26170.1	A2	NA	NA	A1	A2	NA	A1	NA	nucleus,cytosol	0	ARM repeat superfamily protein	23	Protein translocation	23.5	Protein translocation.nucleus
AT1G26460.1	NA	NA	A2	A1	A3	NA	A1	NA	mitochondrion	0	Tetratricopeptide repeat (TPR)-like superfamily protein	35	not assigned	35.1	not assigned.annotated
AT1G26550.1	A1	A2	A1	A2	A2	A3	A1	NA	nucleus	0	FKBP-like peptidyl-prolyl cis-trans isomerase family protein	18	Protein modification	18.13	Protein modification.protein folding and quality control
AT1G26570.1	A2	B2	A3	A1	B1	NA	A1	NA	extracellular	UGD1	UDP-glucose dehydrogenase 1	3	Carbohydrate metabolism	3.8	Carbohydrate metabolism.nucleotide sugar biosynthesis
AT1G26630.1	A1	B1	A1	A1	A1	A1	A1	NA	cytosol	FBR12	Eukaryotic translation initiation factor 5A-1 (eIF-5A 1) protein	17	Protein biosynthesis	17.4	Protein biosynthesis.translation elongation
AT1G26640.1	A3	A2	A2	A1	A3	NA	A1	NA	cytosol	0	Amino acid kinase family protein	35	not assigned	35.2	not assigned.not annotated
AT1G26670.1	A1	NA	A1	A2	A1	NA	A1	1	golgi	VTI1B	Vesicle transport v-SNARE family protein	22	Vesicle trafficking	22.8	Vesicle trafficking.SNARE target membrane recognition and fusion complexes
AT1G26850.1	A1	A1	A1	A1	A1	NA	A1	1	golgi	0	S-adenosyl-L-methionine-dependent methyltransferases superfamily protein	35	not assigned	35.1	not assigned.annotated
AT1G27090.1	A1	A3	A2	A1	A2	A3	A1	NA	nucleus	0	glycine-rich protein	35	not assigned	35.2	not assigned.not annotated
AT1G27130.1	A1	NA	NA	NA	NA	A3	A1	NA	plasma membrane	GSTU13	glutathione S-transferase tau 13	18	Protein modification	18.12	Protein modification.S-glutathionylation and deglutathionylation
AT1G27140.1	NA	NA	NA	NA	A1	NA	A1	NA	cytosol	GSTU14	glutathione S-transferase tau 14	18	Protein modification	18.12	Protein modification.S-glutathionylation and deglutathionylation
AT1G27190.1	A3	A3	A1	A1	A2	B1	A1	1	plasma membrane	0	Leucine-rich repeat protein kinase family protein	18	Protein modification	18.8	Protein modification.phosphorylation
AT1G27310.1	A1	A2	NA	A2	A1	A1	A1	NA	nucleus,cytosol	NTF2A	nuclear transport factor 2A	35	not assigned	35.1	not assigned.annotated
AT1G27450.1	A1	A1	A3	A1	A1	A1	A1	NA	cytosol	APT1	adenine phosphoribosyl transferase 1	6	Nucleotide metabolism	6.1	Nucleotide metabolism.purines
AT1G27460.1	NA	A1	NA	A2	NA	NA	A1	NA	plasma membrane	NPGR1	no pollen germination related 1	35	not assigned	35.1	not assigned.annotated
AT1G27500.1	A1	B1	A3	A3	NA	NA	A1	NA	nucleus	KLCR3	Tetratricopeptide repeat (TPR)-like superfamily protein	35	not assigned	35.1	not assigned.annotated
AT1G27595.1	A2	A1	NA	A3	NA	NA	A1	NA	nucleus	0	symplekin	16	RNA processing	16.2	RNA processing.RNA 3'-end polyadenylation
AT1G27680.1	NA	A1	A1	A1	A2	A3	A1	NA	plastid	APL2	ADPGLC-PPase large subunit	3	Carbohydrate metabolism	3.2	Carbohydrate metabolism.starch metabolism
AT1G27770.1	A2	A1	NA	NA	NA	NA	A1	10	endoplasmic reticulum,plastid	ACA1	autoinhibited Ca2 -ATPase 1	24	Solute transport	24.1	Solute transport.primary active transport
AT1G27900.1	A3	A1	A2	A1	A3	NA	A1	NA	nucleus	0	RNA helicase family protein	35	not assigned	35.1	not assigned.annotated
AT1G27970.1	A1	A2	A1	A2	A1	A1	A1	NA	nucleus	NTF2B	nuclear transport factor 2B	35	not assigned	35.1	not assigned.annotated
AT1G28200.1	A2	A1	NA	A1	NA	NA	A1	NA	golgi	FIP1	FH interacting protein 1	35	not assigned	35.1	not assigned.annotated
AT1G28350.1	A1	A1	A1	A1	A1	A2	A1	NA	cytosol	0	Nucleotidylyl transferase superfamily protein	17	Protein biosynthesis	17.2	Protein biosynthesis.aminoacyl-tRNA synthetase activities
AT1G29070.1	A3	NA	A2	A1	A1	NA	A1	NA	plastid	0	Ribosomal protein L34	17	Protein biosynthesis	17.6	Protein biosynthesis.organelle translation machineries
AT1G29150.1	A1	A1	A1	A2	A1	A1	A1	NA	nucleus,cytosol	ATS9	non-ATPase subunit 9	19	Protein degradation	19.2	Protein degradation.26S proteasome
AT1G29470.1	A1	NA	A3	NA	A3	NA	A1	1	golgi	0	S-adenosyl-L-methionine-dependent methyltransferases superfamily protein	35	not assigned	35.1	not assigned.annotated
AT1G29530.1	A1	A2	A2	A1	A2	A2	A1	NA	nucleus	0	hypothetical protein	35	not assigned	35.2	not assigned.not annotated
AT1G29670.1	A1	NA	A1	A1	A1	A1	A1	NA	extracellular	0	GDSL-like Lipase/Acylhydrolase superfamily protein	35	not assigned	35.1	not assigned.annotated
AT1G29880.1	A1	A3	A1	A1	A1	A1	A1	NA	cytosol	0	glycyl-tRNA synthetase / glycine-tRNA ligase	17	Protein biosynthesis	17.2	Protein biosynthesis.aminoacyl-tRNA synthetase activities
AT1G29900.1	A1	A1	A2	A2	A1	A1	A1	NA	plastid	CARB	carbamoyl phosphate synthetase B	4	Amino acid metabolism	4.1	Amino acid metabolism.biosynthesis
AT1G29940.1	NA	NA	NA	A1	A3	NA	A1	NA	nucleus	NRPA2	nuclear RNA polymerase A2	15	RNA biosynthesis	15.1	RNA biosynthesis.DNA-dependent RNA polymerase (Pol) complexes
AT1G30240.1	NA	NA	A3	NA	A1	NA	A1	NA	nucleus	0	proline-, glutamic acid/leucine-rich protein	35	not assigned	35.2	not assigned.not annotated
AT1G30360.1	A1	A2	A1	A2	A1	A1	A1	11	plasma membrane	ERD4	Early-responsive to dehydration stress protein (ERD4)	24	Solute transport	24.3	Solute transport.channels
AT1G30400.1	A2	A1	NA	A1	A1	NA	A1	15	vacuole	ABCC1	multidrug resistance-associated protein 1	24	Solute transport	24.1	Solute transport.primary active transport
AT1G30440.1	A3	A1	A2	A3	A1	NA	A1	NA	plasma membrane	0	Phototropic-responsive NPH3 family protein	35	not assigned	35.1	not assigned.annotated
AT1G30510.1	A3	A3	A3	B1	A1	NA	A1	NA	plastid	RFNR2	root FNR 2	50	Enzyme classification	50.1	Enzyme classification.EC_1 oxidoreductases
AT1G30580.1	A1	A1	A1	A1	A1	A1	A1	NA	cytosol	0	GTP binding protein	35	not assigned	35.1	not assigned.annotated
AT1G31070.1	A1	A1	A3	A1	A2	B1	A1	NA	cytosol	GlcNAc1pUT1	N-acetylglucosamine-1-phosphate uridylyltransferase 1	3	Carbohydrate metabolism	3.8	Carbohydrate metabolism.nucleotide sugar biosynthesis
AT1G31190.1	A3	NA	A2	NA	A1	A3	A1	NA	plastid	IMPL1	myo-inositol monophosphatase like 1	50	Enzyme classification	50.3	Enzyme classification.EC_3 hydrolases
AT1G31230.1	A1	A1	A1	A1	A1	A1	A1	NA	plastid	AK-HSDH I	aspartate kinase-homoserine dehydrogenase i	4	Amino acid metabolism	4.1	Amino acid metabolism.biosynthesis
AT1G31330.1	NA	NA	A1	NA	NA	A1	A1	2	plastid	PSAF	photosystem I subunit F	1	Photosynthesis	1.1	Photosynthesis.photophosphorylation
AT1G31440.1	A1	NA	A1	NA	A2	A2	A1	NA	plasma membrane	0	SH3 domain-containing protein	35	not assigned	35.1	not assigned.annotated
AT1G31730.1	A1	A2	A3	A2	NA	A3	A1	NA	nucleus	0	Adaptin family protein	22	Vesicle trafficking	22.6	Vesicle trafficking.endomembrane trafficking
AT1G31780.1	A1	A1	A1	A1	A1	NA	A1	NA	cytosol	0	oligomeric golgi complex subunit	22	Vesicle trafficking	22.7	Vesicle trafficking.target membrane tethering
AT1G31850.1	A1	A1	A3	A1	A2	A2	A1	1	golgi	0	S-adenosyl-L-methionine-dependent methyltransferases superfamily protein	35	not assigned	35.1	not assigned.annotated
AT1G31860.1	A3	NA	A1	A1	A2	NA	A1	NA	plastid	AT-IE	histidine biosynthesis bifunctional protein (HISIE)	4	Amino acid metabolism	4.1	Amino acid metabolism.biosynthesis
AT1G31910.1	A2	A1	A1	A4	NA	A3	A1	NA	peroxisome	0	GHMP kinase family protein	9	Secondary metabolism	9.1	Secondary metabolism.terpenoids
AT1G31970.1	NA	NA	NA	A1	NA	NA	A1	NA	nucleus	STRS1	DEA(D/H)-box RNA helicase family protein	35	not assigned	35.1	not assigned.annotated
AT1G32060.1	A1	A2	A1	A4	A1	A1	A1	NA	plastid	PRK	phosphoribulokinase	1	Photosynthesis	1.2	Photosynthesis.calvin cycle
AT1G32190.1	NA	A1	NA	A2	NA	NA	A1	NA	extracellular,plasma membrane	0	alpha/beta-Hydrolases superfamily protein	35	not assigned	35.2	not assigned.not annotated
AT1G32200.1	A2	NA	A1	A1	A1	A1	A1	NA	plastid	ATS1	phospholipid/glycerol acyltransferase family protein	5	Lipid metabolism	5.2	Lipid metabolism.glycerolipid synthesis
AT1G32220.1	NA	NA	A1	A1	A1	A1	A1	NA	plastid	0	NAD(P)-binding Rossmann-fold superfamily protein	35	not assigned	35.1	not assigned.annotated
AT1G32400.1	NA	A1	NA	A1	NA	NA	A1	4	vacuole	TOM2A	tobamovirus multiplication 2A	26	External stimuli response	26.6	External stimuli response.biotic stress
AT1G32440.1	A2	A1	A1	A1	A1	A2	A1	NA	plastid	PKp3	plastidial pyruvate kinase 3	2	Cellular respiration	2.1	Cellular respiration.glycolysis
AT1G32900.1	A3	NA	A1	A1	A1	A2	A1	NA	plastid	GBSS1	UDP-Glycosyltransferase superfamily protein	3	Carbohydrate metabolism	3.2	Carbohydrate metabolism.starch metabolism
AT1G32990.1	A1	A2	A1	A2	A2	A1	A1	NA	plastid	PRPL11	plastid ribosomal protein l11	17	Protein biosynthesis	17.6	Protein biosynthesis.organelle translation machineries
AT1G33410.1	A2	A1	NA	A2	NA	NA	A1	2	nucleus	SAR1	SUPPRESSOR OF AUXIN RESISTANCE1	23	Protein translocation	23.5	Protein translocation.nucleus
AT1G33590.1	A1	A1	A2	A2	A1	A1	A1	NA	extracellular	0	Leucine-rich repeat (LRR) family protein	35	not assigned	35.1	not assigned.annotated
AT1G34130.1	NA	NA	NA	A1	NA	NA	A1	12	endoplasmic reticulum	STT3B	staurosporin and temperature sensitive 3-like b	18	Protein modification	18.1	Protein modification.N-linked glycosylation
AT1G34300.1	NA	A1	NA	A3	NA	NA	A1	2	plasma membrane	0	lectin protein kinase family protein	18	Protein modification	18.8	Protein modification.phosphorylation
AT1G34750.1	A1	A1	NA	A1	A3	A3	A1	NA	plasma membrane	0	Protein phosphatase 2C family protein	18	Protein modification	18.10	Protein modification.dephosphorylation
AT1G35160.1	NA	NA	A3	A1	NA	NA	A1	NA	cytosol	GF14 PHI	GF14 protein phi chain	35	not assigned	35.1	not assigned.annotated
AT1G35220.1	A1	A1	A3	A1	A3	NA	A1	1	golgi,nucleus	0	FAM91 carboxy-terminus protein	35	not assigned	35.2	not assigned.not annotated
AT1G35420.1	A3	NA	A1	A3	NA	A3	A1	NA	plastid	0	alpha/beta-Hydrolases superfamily protein	35	not assigned	35.2	not assigned.not annotated
AT1G35580.1	A1	A3	A2	A3	B3	NA	A1	NA	cytosol	CINV1	cytosolic invertase 1	35	not assigned	35.1	not assigned.annotated
AT1G35720.1	A1	A1	A1	A3	A1	A1	A1	NA	peroxisome	ANNAT1	annexin 1	35	not assigned	35.1	not assigned.annotated
AT1G36160.1	A1	A2	A3	A4	A1	A2	A1	NA	cytosol	ACC1	acetyl-CoA carboxylase 1	5	Lipid metabolism	5.1	Lipid metabolism.fatty acid synthesis
AT1G37130.1	A1	A1	A1	A1	A1	A1	A1	NA	cytosol	NIA2	nitrate reductase 2	25	Nutrient uptake	25.1	Nutrient uptake.nitrogen assimilation
AT1G42470.1	A1	A3	A3	A1	NA	NA	A1	13	plasma membrane	0	Patched family protein	35	not assigned	35.2	not assigned.not annotated
AT1G42970.1	A1	NA	A1	A1	A1	A1	A1	NA	plastid	GAPB	glyceraldehyde-3-phosphate dehydrogenase B subunit	1	Photosynthesis	1.2	Photosynthesis.calvin cycle
AT1G43170.1	NA	A1	A2	A1	NA	NA	A1	NA	cytosol	RP1	ribosomal protein 1	17	Protein biosynthesis	17.1	Protein biosynthesis.cytosolic ribosome
AT1G43190.1	A1	NA	A1	A1	A1	A2	A1	NA	nucleus	PTB3	polypyrimidine tract-binding protein 3	35	not assigned	35.1	not assigned.annotated
AT1G43670.1	A1	NA	A1	A2	A2	A3	A1	NA	cytosol	FBP	Inositol monophosphatase family protein	3	Carbohydrate metabolism	3.1	Carbohydrate metabolism.sucrose metabolism
AT1G43690.1	A2	A1	A1	A1	A2	NA	A1	NA	cytosol	0	ubiquitin interaction motif-containing protein	35	not assigned	35.2	not assigned.not annotated
AT1G43710.1	A1	A2	A1	A2	A1	A1	A1	NA	cytosol	EMB1075	Pyridoxal phosphate (PLP)-dependent transferases superfamily protein	5	Lipid metabolism	5.2	Lipid metabolism.glycerolipid synthesis
AT1G43800.1	NA	A3	NA	A1	NA	NA	A1	NA	golgi	FTM1	Plant stearoyl-acyl-carrier-protein desaturase family protein	5	Lipid metabolism	5.1	Lipid metabolism.fatty acid synthesis
AT1G43890.1	A2	A1	A1	A3	A3	NA	A1	NA	golgi	RAB18	RAB GTPASE HOMOLOG B18	22	Vesicle trafficking	22.9	Vesicle trafficking.regulation of membrane tethering and fusion
AT1G43910.1	A2	A2	NA	A1	NA	NA	A1	1	endoplasmic reticulum	0	P-loop containing nucleoside triphosphate hydrolases superfamily protein	35	not assigned	35.1	not assigned.annotated
AT1G44350.1	NA	NA	NA	A1	NA	NA	A1	NA	extracellular	ILL6	IAA-amino acid hydrolase ILR1-like 6	19	Protein degradation	19.5	Protein degradation.peptidase families
AT1G44810.1	NA	NA	NA	A1	NA	NA	A1	NA	nucleus	0	DNA-binding storekeeper protein-related transcriptional regulator	15	RNA biosynthesis	15.7	RNA biosynthesis.transcriptional activation
AT1G44820.1	A1	A1	NA	A2	A3	NA	A1	NA	endoplasmic reticulum	0	Peptidase M20/M25/M40 family protein	50	Enzyme classification	50.3	Enzyme classification.EC_3 hydrolases
AT1G44835.1	A3	A2	A3	A1	A3	NA	A1	NA	cytosol	0	YbaK/aminoacyl-tRNA synthetase-associated domain-containing protein	35	not assigned	35.2	not assigned.not annotated
AT1G44900.1	NA	NA	NA	A1	NA	NA	A1	NA	nucleus	MCM2	minichromosome maintenance (MCM2/3/5) family protein	13	Cell cycle	13.2	Cell cycle.interphase
AT1G44970.1	NA	NA	NA	A1	NA	NA	A1	NA	extracellular	0	Peroxidase superfamily protein	21	Cell wall	21.6	Cell wall.lignin
AT1G45130.1	A1	NA	A1	NA	A3	NA	A1	NA	extracellular	BGAL5	beta-galactosidase 5	21	Cell wall	21.3	Cell wall.pectin
AT1G45201.1	A1	A4	NA	NA	A4	A3	A1	5	golgi	TLL1	triacylglycerol lipase-like 1	5	Lipid metabolism	5.7	Lipid metabolism.lipid degradation
AT1G47128.1	A1	A1	A1	A3	A1	A1	A1	NA	extracellular	RD21A	Granulin repeat cysteine protease family protein	50	Enzyme classification	50.3	Enzyme classification.EC_3 hydrolases
AT1G47290.1	NA	NA	NA	A1	NA	NA	A1	NA	cytosol	3BETAHSD/D1	3beta-hydroxysteroid-dehydrogenase/decarboxylase isoform 1	5	Lipid metabolism	5.5	Lipid metabolism.phytosterols
AT1G47600.1	NA	NA	NA	NA	A1	NA	A1	NA	extracellular	BGLU34	beta glucosidase 34	9	Secondary metabolism	9.3	Secondary metabolism.nitrogen-containing secondary compounds
AT1G47740.1	NA	NA	NA	A1	NA	NA	A1	NA	nucleus	0	PPPDE putative thiol peptidase family protein	19	Protein degradation	19.5	Protein degradation.peptidase families
AT1G47980.1	NA	NA	NA	A1	NA	NA	A1	NA	extracellular	0	desiccation-like protein	35	not assigned	35.1	not assigned.annotated
AT1G48090.1	A1	A1	A1	A1	A2	A2	A1	NA	golgi	0	calcium-dependent lipid-binding family protein	35	not assigned	35.2	not assigned.not annotated
AT1G48320.1	NA	A1	A1	A1	A1	A2	A1	NA	peroxisome	DHNAT1	Thioesterase superfamily protein	7	Coenzyme metabolism	7.13	Coenzyme metabolism.phylloquinone synthesis
AT1G48350.1	NA	NA	NA	A1	A3	NA	A1	NA	plastid	EMB3105	Ribosomal L18p/L5e family protein	17	Protein biosynthesis	17.6	Protein biosynthesis.organelle translation machineries
AT1G48410.1	A1	A3	A1	A1	A3	NA	A1	NA	nucleus	AGO1	Stabilizer of iron transporter SufD / Polynucleotidyl transferase	12	Chromatin organisation	12.5	Chromatin organisation.DNA methylation
AT1G48440.1	A1	A2	A3	A3	A1	A1	A1	3	endoplasmic reticulum	0	B-cell receptor-associated 31-like protein	35	not assigned	35.2	not assigned.not annotated
AT1G48480.1	NA	NA	NA	A1	NA	NA	A1	1	plasma membrane	RKL1	receptor-like kinase 1	18	Protein modification	18.8	Protein modification.phosphorylation
AT1G48600.1	A2	A1	A1	A1	A1	A1	A1	NA	cytosol	PMEAMT	S-adenosyl-L-methionine-dependent methyltransferases superfamily protein	5	Lipid metabolism	5.2	Lipid metabolism.glycerolipid synthesis
AT1G48630.1	A2	A1	A1	B2	B1	B1	A1	NA	cytosol	RACK1B_AT	receptor for activated C kinase 1B	17	Protein biosynthesis	17.1	Protein biosynthesis.cytosolic ribosome
AT1G48750.1	A3	NA	A1	A2	A1	A3	A1	NA	extracellular	0	Bifunctional inhibitor/lipid-transfer protein/seed storage 2S albumin superfamily protein	35	not assigned	35.2	not assigned.not annotated
AT1G48850.1	A1	A2	A2	A2	A1	A3	A1	NA	plastid	EMB1144	chorismate synthase, putative / 5-enolpyruvylshikimate-3-phosphate phospholyase	4	Amino acid metabolism	4.1	Amino acid metabolism.biosynthesis
AT1G48860.1	A2	A1	A2	A1	A1	B1	A1	NA	plastid	0	RNA 3'-terminal phosphate cyclase/enolpyruvate transferase, alpha/beta	4	Amino acid metabolism	4.1	Amino acid metabolism.biosynthesis
AT1G48900.1	B2	A1	A1	A1	A1	B1	A1	NA	cytosol	0	Signal recognition particle, SRP54 subunit protein	23	Protein translocation	23.3	Protein translocation.endoplasmic reticulum
AT1G49040.1	A3	A1	A3	A1	NA	NA	A1	NA	plasma membrane	SCD1	stomatal cytokinesis defective / SCD1 protein (SCD1)	22	Vesicle trafficking	22.6	Vesicle trafficking.endomembrane trafficking
AT1G49300.1	A1	A1	A1	A2	A3	A2	A1	NA	plasma membrane	RABG3E	RAB GTPase homolog G3E	22	Vesicle trafficking	22.9	Vesicle trafficking.regulation of membrane tethering and fusion
AT1G49340.1	A1	A1	A3	A1	A3	NA	A1	NA	plasma membrane	ATPI4K ALPHA	Phosphatidylinositol 3- and 4-kinase family protein	50	Enzyme classification	50.2	Enzyme classification.EC_2 transferases
AT1G49430.1	NA	NA	A1	A1	A1	NA	A1	NA	golgi	LACS2	long-chain acyl-CoA synthetase 2	50	Enzyme classification	50.6	Enzyme classification.EC_6 ligases
AT1G49600.1	NA	NA	NA	A1	A3	NA	A1	NA	nucleus	RBP47A	RNA-binding protein 47A	35	not assigned	35.1	not assigned.annotated
AT1G49630.1	B2	NA	B1	A1	B1	B1	A1	NA	mitochondrion,plastid	PREP2	presequence protease 2	18	Protein modification	18.14	Protein modification.peptide maturation
AT1G49670.1	A1	A2	A1	A2	A3	A1	A1	NA	peroxisome	NQR	ARP protein (REF)	50	Enzyme classification	50.1	Enzyme classification.EC_1 oxidoreductases
AT1G49750.1	A1	A1	A1	A2	A1	A2	A1	NA	extracellular	0	Leucine-rich repeat (LRR) family protein	35	not assigned	35.1	not assigned.annotated
AT1G49760.1	A3	A1	A1	A1	NA	NA	A1	NA	cytosol	PAB8	poly(A) binding protein 8	17	Protein biosynthesis	17.3	Protein biosynthesis.translation initiation
AT1G49820.1	NA	NA	A1	NA	NA	A2	A1	NA	cytosol	MTK	S-methyl-5-thioribose kinase	4	Amino acid metabolism	4.1	Amino acid metabolism.biosynthesis
AT1G50030.1	A1	A1	A1	A1	A1	A3	A1	NA	plastid	TOR	target of rapamycin	18	Protein modification	18.8	Protein modification.phosphorylation
AT1G50240.2	NA	A1	A2	A2	A3	NA	A1	NA	cytosol	FU	kinase family with ARM repeat domain-containing protein	13	Cell cycle	13.4	Cell cycle.cytokinesis
AT1G50370.1	B1	A1	A1	B1	A2	A2	A1	NA	cytosol	FYPP1	Calcineurin-like metallo-phosphoesterase superfamily protein	18	Protein modification	18.10	Protein modification.dephosphorylation
AT1G50380.1	A2	A1	NA	A1	A1	A2	A1	NA	cytosol	0	Prolyl oligopeptidase family protein	35	not assigned	35.2	not assigned.not annotated
AT1G50450.1	NA	NA	A1	NA	A2	A3	A1	NA	plastid	0	Saccharopine dehydrogenase	35	not assigned	35.2	not assigned.not annotated
AT1G50480.1	A1	A2	A1	A1	A1	A1	A1	NA	cytosol	THFS	10-formyltetrahydrofolate synthetase	7	Coenzyme metabolism	7.5	Coenzyme metabolism.tetrahydrofolate synthesis
AT1G50500.1	A1	A1	A3	A1	NA	NA	A1	NA	golgi	HIT1	Membrane trafficking VPS53 family protein	22	Vesicle trafficking	22.7	Vesicle trafficking.target membrane tethering
AT1G50570.1	NA	B1	NA	A1	A1	A1	A1	NA	cytosol	0	Calcium-dependent lipid-binding (CaLB domain) family protein	35	not assigned	35.2	not assigned.not annotated
AT1G50600.1	A2	A1	A2	NA	A2	A1	A1	NA	nucleus	SCL5	scarecrow-like 5	15	RNA biosynthesis	15.7	RNA biosynthesis.transcriptional activation
AT1G50670.1	A1	NA	A2	NA	NA	NA	A1	NA	cytosol	0	OTU-like cysteine protease family protein	35	not assigned	35.2	not assigned.not annotated
AT1G50940.1	A1	A1	A1	A1	A2	A3	A1	NA	mitochondrion	ETFALPHA	electron transfer flavoprotein alpha	4	Amino acid metabolism	4.2	Amino acid metabolism.degradation
AT1G51390.1	A3	B3	A3	A1	NA	B3	A1	NA	mitochondrion	NFU5	NFU domain protein 5	7	Coenzyme metabolism	7.11	Coenzyme metabolism.iron-sulfur cluster assembly machineries
AT1G51400.1	A1	NA	A1	A2	A1	A2	A1	NA	plastid	0	0	1	Photosynthesis	1.1	Photosynthesis.photophosphorylation
AT1G51470.1	NA	NA	NA	NA	A1	NA	A1	NA	extracellular	BGLU35	beta glucosidase 35	9	Secondary metabolism	9.3	Secondary metabolism.nitrogen-containing secondary compounds
AT1G51570.1	A1	A1	A3	A1	A3	A1	A1	4	endoplasmic reticulum	0	Calcium-dependent lipid-binding (CaLB domain) plant phosphoribosyltransferase family protein	35	not assigned	35.1	not assigned.annotated
AT1G51650.1	A1	A1	A1	A1	A1	A1	A1	NA	mitochondrion	0	ATP synthase epsilon chain	2	Cellular respiration	2.4	Cellular respiration.oxidative phosphorylation
AT1G51680.1	A2	B1	A1	B3	A1	NA	A1	NA	peroxisome	4CL1	4-coumarate:CoA ligase 1	7	Coenzyme metabolism	7.8	Coenzyme metabolism.prenylquinone synthesis
AT1G51805.1	A3	NA	A3	NA	A1	A2	A1	1	plasma membrane	0	Leucine-rich repeat protein kinase family protein	50	Enzyme classification	50.2	Enzyme classification.EC_2 transferases
AT1G51940.1	NA	NA	NA	A1	NA	NA	A1	1	plasma membrane	LYK3	protein kinase family protein / peptidoglycan-binding LysM domain-containing protein	18	Protein modification	18.8	Protein modification.phosphorylation
AT1G52060.1	NA	NA	NA	NA	A1	NA	A1	NA	extracellular	0	Mannose-binding lectin superfamily protein	35	not assigned	35.1	not assigned.annotated
AT1G52340.1	A2	A1	A1	NA	A1	A1	A1	NA	cytosol	ABA2	NAD(P)-binding Rossmann-fold superfamily protein	11	Phytohormones	11.1	Phytohormones.abscisic acid
AT1G52400.1	A1	NA	A1	NA	NA	NA	A1	NA	peroxisome	BGLU18	beta glucosidase 18	50	Enzyme classification	50.3	Enzyme classification.EC_3 hydrolases
AT1G52410.1	A2	A1	A1	A1	NA	NA	A1	NA	nucleus,cytosol	TSA1	TSK-associating protein 1	35	not assigned	35.1	not assigned.annotated
AT1G52510.1	A3	NA	A3	NA	A1	A1	A1	NA	plastid	0	alpha/beta-Hydrolases superfamily protein	35	not assigned	35.2	not assigned.not annotated
AT1G52540.1	A1	A1	A1	A1	A1	NA	A1	NA	plasma membrane	0	Protein kinase superfamily protein	18	Protein modification	18.8	Protein modification.phosphorylation
AT1G52780.1	A3	A1	A3	NA	NA	NA	A1	7	golgi	0	0	35	not assigned	35.2	not assigned.not annotated
AT1G53000.1	A3	NA	A2	A1	A1	A1	A1	1	mitochondrion	CKS	Nucleotide-diphospho-sugar transferases superfamily protein	21	Cell wall	21.3	Cell wall.pectin
AT1G53280.1	A1	A2	A1	A2	A1	A1	A1	NA	plastid	DJ1B	Class I glutamine amidotransferase-like superfamily protein	35	not assigned	35.1	not assigned.annotated
AT1G53310.1	A1	B2	A1	A2	A2	A2	A1	NA	cytosol	PPC1	phosphoenolpyruvate carboxylase 1	1	Photosynthesis	1.4	Photosynthesis.CAM/C4 photosynthesis
AT1G53350.1	A1	NA	NA	A2	A1	A2	A1	NA	cytosol	0	Disease resistance protein (CC-NBS-LRR class) family	35	not assigned	35.1	not assigned.annotated
AT1G53460.1	NA	NA	NA	A1	NA	NA	A1	NA	mitochondrion	0	craniofacial development protein	35	not assigned	35.2	not assigned.not annotated
AT1G53500.1	A3	B3	A1	A1	A2	B3	A1	NA	cytosol	MUM4	NAD-dependent epimerase/dehydratase family protein	3	Carbohydrate metabolism	3.8	Carbohydrate metabolism.nucleotide sugar biosynthesis
AT1G53625.1	NA	A3	NA	NA	A1	NA	A1	NA	nucleus	0	hypothetical protein	35	not assigned	35.2	not assigned.not annotated
AT1G53645.1	NA	NA	NA	A1	A1	NA	A1	NA	mitochondrion	0	hydroxyproline-rich glycoprotein family protein	35	not assigned	35.2	not assigned.not annotated
AT1G53670.1	A1	NA	A1	A1	A1	A1	A1	NA	plastid	MSRB1	methionine sulfoxide reductase B 1	35	not assigned	35.1	not assigned.annotated
AT1G53750.1	A1	A1	A2	A2	A1	A1	A1	NA	nucleus,cytosol	RPT1A	regulatory particle triple-A 1A	19	Protein degradation	19.2	Protein degradation.26S proteasome
AT1G53830.1	NA	NA	NA	NA	A1	NA	A1	NA	extracellular	PME2	pectin methylesterase 2	21	Cell wall	21.3	Cell wall.pectin
AT1G54010.1	NA	NA	NA	NA	A1	NA	A1	NA	vacuole	0	GDSL-like Lipase/Acylhydrolase superfamily protein	35	not assigned	35.1	not assigned.annotated
AT1G54270.1	A3	B1	A2	A2	A1	B1	A1	NA	cytosol	EIF4A-2	eif4a-2	17	Protein biosynthesis	17.3	Protein biosynthesis.translation initiation
AT1G54320.1	A1	A1	A1	A2	A2	A1	A1	2	plasma membrane	0	LEM3 (ligand-effect modulator 3) family protein / CDC50 family protein	5	Lipid metabolism	5.8	Lipid metabolism.lipid transport
AT1G54340.1	B1	A2	B1	A1	A2	B1	A1	NA	peroxisome	ICDH	isocitrate dehydrogenase	50	Enzyme classification	50.1	Enzyme classification.EC_1 oxidoreductases
AT1G54385.1	NA	NA	NA	A1	NA	NA	A1	1	nucleus	0	ARM repeat superfamily protein	35	not assigned	35.1	not assigned.annotated
AT1G54490.1	A3	A1	A3	NA	A1	NA	A1	NA	cytosol	XRN4	exoribonuclease 4	16	RNA processing	16.8	RNA processing.RNA decay
AT1G54500.1	A1	NA	A1	A4	A1	A2	A1	1	plastid	0	Rubredoxin-like superfamily protein	1	Photosynthesis	1.1	Photosynthesis.photophosphorylation
AT1G55090.1	A1	A2	A1	A2	A2	A2	A1	NA	cytosol	0	carbon-nitrogen hydrolase family protein	7	Coenzyme metabolism	7.9	Coenzyme metabolism.NAD/NADP biosynthesis
AT1G55180.1	NA	A1	NA	NA	NA	NA	A1	NA	cytosol	PLDEPSILON	phospholipase D alpha 4	5	Lipid metabolism	5.7	Lipid metabolism.lipid degradation
AT1G55210.1	NA	A1	A2	NA	NA	A2	A1	NA	extracellular	0	Disease resistance-responsive (dirigent-like protein) family protein	35	not assigned	35.1	not assigned.annotated
AT1G55320.1	NA	NA	NA	A1	NA	NA	A1	1	peroxisome	AAE18	acyl-activating enzyme 18	35	not assigned	35.1	not assigned.annotated
AT1G55325.1	NA	NA	NA	A1	NA	NA	A1	NA	nucleus	GCT	RNA polymerase II transcription mediator	15	RNA biosynthesis	15.3	RNA biosynthesis.RNA polymerase II-dependent transcription
AT1G55450.1	NA	NA	NA	NA	A2	A1	A1	1	golgi	0	S-adenosyl-L-methionine-dependent methyltransferases superfamily protein	35	not assigned	35.2	not assigned.not annotated
AT1G55480.1	A3	NA	NA	A2	A3	A1	A1	NA	plastid	ZKT	protein containing PDZ domain, a K-box domain, and a TPR region	1	Photosynthesis	1.1	Photosynthesis.photophosphorylation
AT1G55490.1	A1	B1	A1	A2	A1	A2	A1	NA	plastid	CPN60B	chaperonin 60 beta	1	Photosynthesis	1.1	Photosynthesis.photophosphorylation
AT1G55850.1	A1	A3	A1	A3	A1	A3	A1	8	endoplasmic reticulum,plasma membrane	CSLE1	cellulose synthase like E1	35	not assigned	35.1	not assigned.annotated
AT1G55860.1	A1	A1	A1	A2	A1	A1	A1	NA	cytosol	0	0	19	Protein degradation	19.4	Protein degradation.peptide tagging
AT1G56050.1	A1	NA	A2	NA	A2	A3	A1	NA	plastid	0	GTP-binding protein-like protein	35	not assigned	35.1	not assigned.annotated
AT1G56110.1	NA	A2	A1	A4	A1	A2	A1	NA	nucleus	NOP56	NOP56-like pre RNA processing ribonucleoprotein	16	RNA processing	16.7	RNA processing.RNA modification
AT1G56330.1	A1	NA	A2	A1	A2	NA	A1	NA	endoplasmic reticulum,cytosol	SAR1B	secretion-associated RAS 1B	22	Vesicle trafficking	22.4	Vesicle trafficking.Coat protein II (COPII) coatomer machinery
AT1G56430.1	NA	NA	NA	NA	A1	NA	A1	NA	cytosol	NAS4	nicotianamine synthase 4	25	Nutrient uptake	25.4	Nutrient uptake.iron uptake
AT1G58030.1	A2	A3	A1	A1	A1	A1	A1	14	vacuole	CAT2	cationic amino acid transporter 2	24	Solute transport	24.2	Solute transport.carrier-mediated transport
AT1G58230.1	A1	A1	A1	A1	NA	NA	A1	NA	mitochondrion	0	binding protein	35	not assigned	35.1	not assigned.annotated
AT1G58250.1	A3	A2	A3	A1	NA	NA	A1	2	plasma membrane	SAB	HYPERSENSITIVE TO PI STARVATION 4	35	not assigned	35.1	not assigned.annotated
AT1G58290.1	A3	NA	A1	A2	A2	B3	A1	NA	plastid	HEMA1	Glutamyl-tRNA reductase family protein	7	Coenzyme metabolism	7.12	Coenzyme metabolism.tetrapyrrol biosynthesis
AT1G58370.1	A2	A1	NA	NA	NA	NA	A1	NA	extracellular	RXF12	glycosyl hydrolase family 10 protein / carbohydrate-binding domain-containing protein	21	Cell wall	21.2	Cell wall.hemicellulose
AT1G58370.2	NA	A1	NA	NA	NA	NA	A1	NA	NA	RXF12	glycosyl hydrolase family 10 protein / carbohydrate-binding domain-containing protein	21	Cell wall	21.2	Cell wall.hemicellulose
AT1G59610.1	A1	B2	A3	A1	A3	NA	A1	NA	plasma membrane	DL3	dynamin-like 3	22	Vesicle trafficking	22.1	Vesicle trafficking.clathrin coated vesicle (CCV) machinery
AT1G59760.1	NA	NA	NA	A1	NA	NA	A1	NA	nucleus	MTR4	RNA helicase, ATP-dependent, SK12/DOB1 protein	16	RNA processing	16.8	RNA processing.RNA decay
AT1G59820.1	A2	NA	A1	A3	NA	NA	A1	10	golgi,plasma membrane	ALA3	aminophospholipid ATPase 3	5	Lipid metabolism	5.8	Lipid metabolism.lipid transport
AT1G59900.1	A1	A1	A1	A2	A1	A1	A1	NA	mitochondrion	E1 ALPHA	pyruvate dehydrogenase complex E1 alpha subunit	2	Cellular respiration	2.2	Cellular respiration.pyruvate oxidation
AT1G60000.1	NA	NA	NA	A1	A3	NA	A1	NA	plastid	0	RNA-binding (RRM/RBD/RNP motifs) family protein	35	not assigned	35.1	not assigned.annotated
AT1G60070.1	A2	A2	A1	A1	A1	NA	A1	NA	golgi	0	Adaptor protein complex AP-1, gamma subunit	22	Vesicle trafficking	22.1	Vesicle trafficking.clathrin coated vesicle (CCV) machinery
AT1G60140.1	NA	A1	A1	NA	NA	A3	A1	NA	peroxisome	TPS10	trehalose phosphate synthase	50	Enzyme classification	50.2	Enzyme classification.EC_2 transferases
AT1G60430.1	NA	A2	NA	A1	A2	NA	A1	NA	cytosol	ARPC3	actin-related protein C3	20	Cytoskeleton	20.2	Cytoskeleton.microfilament network
AT1G60490.1	A2	NA	A1	A2	A1	A3	A1	NA	cytosol	VPS34	vacuolar protein sorting 34	22	Vesicle trafficking	22.6	Vesicle trafficking.endomembrane trafficking
AT1G60680.1	B3	A1	NA	NA	A1	NA	A1	NA	cytosol	0	NAD(P)-linked oxidoreductase superfamily protein	50	Enzyme classification	50.1	Enzyme classification.EC_1 oxidoreductases
AT1G60770.1	NA	A3	NA	A1	A3	NA	A1	NA	mitochondrion	0	Tetratricopeptide repeat (TPR)-like superfamily protein	35	not assigned	35.1	not assigned.annotated
AT1G60990.1	NA	NA	A1	NA	NA	NA	A1	NA	plastid	0	Glycine cleavage T-protein family	7	Coenzyme metabolism	7.11	Coenzyme metabolism.iron-sulfur cluster assembly machineries
AT1G61010.1	A2	NA	A1	A1	A1	A3	A1	NA	cytosol	CPSF73-I	cleavage and polyadenylation specificity factor 73-I	16	RNA processing	16.2	RNA processing.RNA 3'-end polyadenylation
AT1G61065.1	A3	A1	A1	A1	A1	A3	A1	3	extracellular	0	1,3-beta-glucan synthase component (DUF1218)	35	not assigned	35.2	not assigned.not annotated
AT1G61180.1	NA	B2	NA	A1	A2	NA	A1	NA	plasma membrane	0	LRR and NB-ARC domains-containing disease resistance protein	35	not assigned	35.1	not assigned.annotated
AT1G61580.1	NA	B4	B2	A1	A3	NA	A1	NA	cytosol	RPL3B	R-protein L3 B	17	Protein biosynthesis	17.1	Protein biosynthesis.cytosolic ribosome
AT1G61720.1	NA	NA	A1	NA	NA	NA	A1	NA	golgi	BAN	NAD(P)-binding Rossmann-fold superfamily protein	9	Secondary metabolism	9.2	Secondary metabolism.phenolics
AT1G61790.1	A3	NA	NA	NA	A1	NA	A1	4	endoplasmic reticulum	0	Oligosaccharyltransferase complex/magnesium transporter family protein	18	Protein modification	18.1	Protein modification.N-linked glycosylation
AT1G61870.1	NA	A3	NA	A1	A3	NA	A1	NA	mitochondrion	PPR336	pentatricopeptide repeat 336	17	Protein biosynthesis	17.6	Protein biosynthesis.organelle translation machineries
AT1G61980.1	NA	A3	NA	A1	NA	NA	A1	NA	mitochondrion	0	Mitochondrial transcription termination factor family protein	15	RNA biosynthesis	15.9	RNA biosynthesis.organelle machineries
AT1G62020.1	A2	A2	A1	A2	A2	A1	A1	NA	cytosol	0	0	22	Vesicle trafficking	22.3	Vesicle trafficking.Coat protein I (COPI) coatomer machinery
AT1G62330.1	A3	A2	A1	NA	NA	NA	A1	1	golgi	0	O-fucosyltransferase family protein	35	not assigned	35.1	not assigned.annotated
AT1G62380.1	A1	A3	A1	A1	A1	A2	A1	NA	golgi	ACO2	ACC oxidase 2	11	Phytohormones	11.5	Phytohormones.ethylene
AT1G62390.1	NA	A2	A2	A1	A1	NA	A1	NA	nucleus	Phox2	Octicosapeptide/Phox/Bem1p (PB1) domain-containing protein / tetratricopeptide repeat (TPR)-containing protein	20	Cytoskeleton	20.2	Cytoskeleton.microfilament network
AT1G62630.1	NA	NA	A3	A1	A3	NA	A1	NA	endoplasmic reticulum	0	Disease resistance protein (CC-NBS-LRR class) family	35	not assigned	35.1	not assigned.annotated
AT1G62660.1	NA	A1	A3	A2	A1	A3	A1	1	vacuole	0	0	3	Carbohydrate metabolism	3.1	Carbohydrate metabolism.sucrose metabolism
AT1G62730.1	NA	A1	NA	A1	NA	NA	A1	NA	mitochondrion	0	Terpenoid synthases superfamily protein	35	not assigned	35.2	not assigned.not annotated
AT1G62750.1	A1	A1	A1	A1	A1	A1	A1	NA	plastid	SCO1	Translation elongation factor EFG/EF2 protein	17	Protein biosynthesis	17.6	Protein biosynthesis.organelle translation machineries
AT1G62800.1	A1	A1	A1	NA	NA	NA	A1	NA	peroxisome	ASP4	aspartate aminotransferase 4	25	Nutrient uptake	25.1	Nutrient uptake.nitrogen assimilation
AT1G62940.1	NA	NA	NA	A1	NA	NA	A1	2	peroxisome	ACOS5	acyl-CoA synthetase 5	21	Cell wall	21.8	Cell wall.sporopollenin
AT1G63000.1	A1	A1	A1	A2	A1	NA	A1	NA	cytosol	NRS/ER	nucleotide-rhamnose synthase/epimerase-reductase	3	Carbohydrate metabolism	3.8	Carbohydrate metabolism.nucleotide sugar biosynthesis
AT1G63160.1	NA	NA	NA	A1	NA	NA	A1	NA	nucleus	RFC2	replication factor C 2	13	Cell cycle	13.2	Cell cycle.interphase
AT1G63270.1	NA	NA	NA	A1	NA	NA	A1	NA	mitochondrion	ABCI1	non-intrinsic ABC protein 10	2	Cellular respiration	2.4	Cellular respiration.oxidative phosphorylation
AT1G63500.1	A1	A1	A1	A1	A1	A1	A1	NA	plasma membrane	BSK7	kinase with tetratricopeptide repeat domain-containing protein	11	Phytohormones	11.3	Phytohormones.brassinosteroid
AT1G63660.1	A1	A2	A1	A2	A1	A2	A1	NA	cytosol	0	GMP synthase (glutamine-hydrolyzing), putative / glutamine amidotransferase	6	Nucleotide metabolism	6.1	Nucleotide metabolism.purines
AT1G63680.1	A1	NA	NA	A1	A1	NA	A1	NA	plastid	MURE	ALBINO OR PALE-GREEN 13	15	RNA biosynthesis	15.9	RNA biosynthesis.organelle machineries
AT1G63770.1	A1	A1	A1	A3	A2	A1	A1	NA	plastid	0	Peptidase M1 family protein	19	Protein degradation	19.5	Protein degradation.peptidase families
AT1G63770.2	A1	A1	A2	A3	A2	A1	A1	NA	mitochondrion	0	Peptidase M1 family protein	19	Protein degradation	19.5	Protein degradation.peptidase families
AT1G63830.1	A1	A1	A2	A1	A1	A1	A1	1	plasma membrane	0	PLAC8 family protein	35	not assigned	35.2	not assigned.not annotated
AT1G63940.1	A1	A2	A1	A4	A1	A1	A1	NA	plastid	MDAR6	monodehydroascorbate reductase 6	10	Redox homeostasis	10.4	Redox homeostasis.hydrogen peroxide removal
AT1G64230.1	B1	B2	A2	B2	A1	A3	A1	NA	plasma membrane	UBC28	ubiquitin-conjugating enzyme 28	19	Protein degradation	19.4	Protein degradation.peptide tagging
AT1G64400.1	A1	NA	A1	NA	A1	A2	A1	NA	endoplasmic reticulum	LACS3	AMP-dependent synthetase and ligase family protein	50	Enzyme classification	50.6	Enzyme classification.EC_6 ligases
AT1G64440.1	A2	A1	A2	A1	A2	A1	A1	NA	golgi,cytosol	RHD1	NAD(P)-binding Rossmann-fold superfamily protein	3	Carbohydrate metabolism	3.8	Carbohydrate metabolism.nucleotide sugar biosynthesis
AT1G64500.1	A1	NA	A2	NA	NA	NA	A1	NA	plasma membrane	0	Glutaredoxin family protein	20	Cytoskeleton	20.5	Cytoskeleton.cp-actin-dependent plastid movement
AT1G64520.1	A3	A1	A1	A2	A2	NA	A1	NA	nucleus,cytosol	RPN12a	regulatory particle non-ATPase 12A	19	Protein degradation	19.2	Protein degradation.26S proteasome
AT1G64740.1	A2	B2	A1	B2	B2	A2	A1	NA	cytosol	TUA1	alpha-1 tubulin	20	Cytoskeleton	20.1	Cytoskeleton.microtubular network
AT1G64770.1	A1	NA	NA	NA	NA	NA	A1	NA	plastid	PnsB2	NDH-dependent cyclic electron flow 1	1	Photosynthesis	1.1	Photosynthesis.photophosphorylation
AT1G64790.1	A1	A2	A2	A2	A2	A3	A1	NA	golgi	ILA	ILITYHIA	17	Protein biosynthesis	17.3	Protein biosynthesis.translation initiation
AT1G64970.1	A1	NA	A1	A2	A1	A2	A1	NA	plastid	G-TMT	gamma-tocopherol methyltransferase	10	Redox homeostasis	10.3	Redox homeostasis.low-molecular-weight scavengers
AT1G65020.1	NA	A1	NA	NA	NA	NA	A1	NA	endoplasmic reticulum	0	plasma protein	35	not assigned	35.2	not assigned.not annotated
AT1G65030.1	NA	NA	NA	A1	A1	NA	A1	NA	nucleus	0	Transducin/WD40 repeat-like superfamily protein	35	not assigned	35.2	not assigned.not annotated
AT1G65060.1	B1	B1	A1	A1	A1	NA	A1	NA	peroxisome	4CL3	4-coumarate:CoA ligase 3	7	Coenzyme metabolism	7.8	Coenzyme metabolism.prenylquinone synthesis
AT1G65320.1	NA	NA	A2	A1	NA	NA	A1	NA	vacuole	CBSX6	Cystathionine beta-synthase (CBS) family protein	35	not assigned	35.1	not assigned.annotated
AT1G65440.1	NA	A2	NA	A1	NA	NA	A1	NA	nucleus	GTB1	global transcription factor group B1	12	Chromatin organisation	12.2	Chromatin organisation.histone chaperone activities
AT1G65540.1	A2	A1	A1	A2	A1	A3	A1	3	mitochondrion	LETM2	LETM1-like protein	35	not assigned	35.2	not assigned.not annotated
AT1G65590.1	A1	A1	A1	A2	A2	NA	A1	NA	extracellular,plasma membrane	HEXO3	beta-hexosaminidase 3	18	Protein modification	18.1	Protein modification.N-linked glycosylation
AT1G65650.1	NA	NA	A1	A1	A3	NA	A1	NA	cytosol	UCH2	Peptidase C12, ubiquitin carboxyl-terminal hydrolase 1	19	Protein degradation	19.2	Protein degradation.26S proteasome
AT1G65820.1	NA	A2	A3	A1	A3	NA	A1	3	endoplasmic reticulum	0	microsomal glutathione s-transferase	35	not assigned	35.2	not assigned.not annotated
AT1G65900.1	NA	A1	NA	A3	NA	NA	A1	NA	extracellular	0	plant/protein	35	not assigned	35.2	not assigned.not annotated
AT1G65930.1	A1	A4	A1	A2	A1	A2	A1	NA	cytosol	cICDH	cytosolic NADP -dependent isocitrate dehydrogenase	50	Enzyme classification	50.1	Enzyme classification.EC_1 oxidoreductases
AT1G65960.1	A1	A1	A1	A1	A1	A1	A1	NA	cytosol	GAD2	glutamate decarboxylase 2	4	Amino acid metabolism	4.1	Amino acid metabolism.biosynthesis
AT1G65960.2	A2	A4	A2	A2	A2	A1	A1	NA	cytosol	GAD2	glutamate decarboxylase 2	4	Amino acid metabolism	4.1	Amino acid metabolism.biosynthesis
AT1G65980.1	A1	A1	A1	A1	A2	A1	A1	NA	cytosol	TPX1	thioredoxin-dependent peroxidase 1	10	Redox homeostasis	10.4	Redox homeostasis.hydrogen peroxide removal
AT1G66130.1	A3	NA	A1	A1	A1	NA	A1	NA	mitochondrion	0	NAD(P)-binding Rossmann-fold superfamily protein	35	not assigned	35.1	not assigned.annotated
AT1G66240.1	A3	A1	NA	A2	A3	NA	A1	NA	plasma membrane	ATX1	homolog of anti-oxidant 1	25	Nutrient uptake	25.5	Nutrient uptake.copper uptake
AT1G66270.1	NA	B2	NA	NA	A1	NA	A1	NA	endoplasmic reticulum	BGLU21	Glycosyl hydrolase superfamily protein	50	Enzyme classification	50.3	Enzyme classification.EC_3 hydrolases
AT1G66430.1	A1	A1	A1	A2	A1	A1	A1	NA	plastid	0	pfkB-like carbohydrate kinase family protein	3	Carbohydrate metabolism	3.1	Carbohydrate metabolism.sucrose metabolism
AT1G66970.1	A1	A1	A1	NA	A2	A2	A1	1	plasma membrane	SVL2	SHV3-like 2	35	not assigned	35.1	not assigned.annotated
AT1G67060.1	A3	A1	NA	NA	A3	NA	A1	6	plasma membrane	0	peptidase M50B-like protein	35	not assigned	35.2	not assigned.not annotated
AT1G67120.1	A2	A2	A2	A1	A2	NA	A1	2	nucleus	0	midasin-like protein	17	Protein biosynthesis	17.1	Protein biosynthesis.cytosolic ribosome
AT1G67140.1	A1	A2	A1	A3	A1	A2	A1	NA	golgi	SWEETIE	HEAT repeat-containing protein	35	not assigned	35.1	not assigned.annotated
AT1G67280.1	A1	A1	A1	A2	A1	A2	A1	NA	plastid	0	Glyoxalase/Bleomycin resistance protein/Dioxygenase superfamily protein	2	Cellular respiration	2.1	Cellular respiration.glycolysis
AT1G67310.1	NA	A1	A3	NA	NA	NA	A1	NA	nucleus	0	Calmodulin-binding transcription activator protein with CG-1 and Ankyrin domain	15	RNA biosynthesis	15.7	RNA biosynthesis.transcriptional activation
AT1G67730.1	A3	A1	A2	A2	A1	A1	A1	1	endoplasmic reticulum	KCR1	beta-ketoacyl reductase 1	5	Lipid metabolism	5.1	Lipid metabolism.fatty acid synthesis
AT1G67830.1	NA	A1	NA	NA	NA	NA	A1	NA	extracellular	FXG1	alpha-fucosidase 1	35	not assigned	35.1	not assigned.annotated
AT1G67930.1	A1	A1	A2	A2	A1	A1	A1	NA	golgi	0	Golgi transport complex protein-like protein	22	Vesicle trafficking	22.7	Vesicle trafficking.target membrane tethering
AT1G68010.1	A1	NA	A2	A2	A1	A1	A1	NA	peroxisome	HPR	hydroxypyruvate reductase	1	Photosynthesis	1.3	Photosynthesis.photorespiration
AT1G68220.1	NA	A1	NA	NA	NA	NA	A1	4	endoplasmic reticulum	0	aerobic coproporphyrinogen-III oxidase (DUF1218)	35	not assigned	35.2	not assigned.not annotated
AT1G68300.1	A1	A1	NA	A1	A1	A3	A1	NA	plasma membrane	0	Adenine nucleotide alpha hydrolases-like superfamily protein	35	not assigned	35.1	not assigned.annotated
AT1G68370.1	A2	A1	A1	A1	A1	NA	A1	NA	plasma membrane	ARG1	Chaperone DnaJ-domain superfamily protein	26	External stimuli response	26.2	External stimuli response.gravity
AT1G68530.1	A1	NA	A2	A1	A1	A1	A1	2	plasma membrane	KCS6	3-ketoacyl-CoA synthase 6	5	Lipid metabolism	5.1	Lipid metabolism.fatty acid synthesis
AT1G68540.1	NA	NA	NA	A1	NA	NA	A1	NA	golgi,cytosol	TKPR2	NAD(P)-binding Rossmann-fold superfamily protein	21	Cell wall	21.8	Cell wall.sporopollenin
AT1G68830.1	A1	NA	A2	NA	A2	A2	A1	NA	plastid	STN7	Serine/Threonine kinase domain protein	1	Photosynthesis	1.1	Photosynthesis.photophosphorylation
AT1G69200.1	A2	NA	A3	A1	A2	NA	A1	NA	plastid	FLN2	fructokinase-like protein	15	RNA biosynthesis	15.9	RNA biosynthesis.organelle machineries
AT1G69250.1	A3	A1	A2	A2	A2	A2	A1	NA	nucleus	0	Nuclear transport factor 2 (NTF2) family protein with RNA binding (RRM-RBD-RNP motifs) domain-containing protein	35	not assigned	35.2	not assigned.not annotated
AT1G69740.1	A1	NA	A1	A2	A1	A3	A1	NA	plastid	HEMB1	Aldolase superfamily protein	7	Coenzyme metabolism	7.12	Coenzyme metabolism.tetrapyrrol biosynthesis
AT1G69800.1	A3	NA	NA	A1	NA	NA	A1	NA	golgi	0	Cystathionine beta-synthase (CBS) protein	18	Protein modification	18.8	Protein modification.phosphorylation
AT1G70290.1	A1	A1	A1	A2	A1	A1	A1	NA	vacuole,plasma membrane	TPS8	trehalose-6-phosphatase synthase S8	50	Enzyme classification	50.2	Enzyme classification.EC_2 transferases
AT1G70320.1	A1	A1	A1	A1	A1	A1	A1	NA	cytosol	0	0	19	Protein degradation	19.4	Protein degradation.peptide tagging
AT1G70410.1	A1	A1	A1	A3	A1	A1	A1	NA	plasma membrane	BCA4	beta carbonic anhydrase 4	35	not assigned	35.1	not assigned.annotated
AT1G70410.2	A1	NA	A2	A2	A2	A1	A1	NA	plasma membrane	BCA4	beta carbonic anhydrase 4	35	not assigned	35.1	not assigned.annotated
AT1G70570.1	A1	A1	A1	A1	A1	NA	A1	NA	plastid	0	anthranilate phosphoribosyltransferase	35	not assigned	35.2	not assigned.not annotated
AT1G70580.1	B2	B1	A1	A2	A3	B2	A1	NA	peroxisome	AOAT2	alanine-2-oxoglutarate aminotransferase 2	1	Photosynthesis	1.3	Photosynthesis.photorespiration
AT1G70690.1	A1	A1	A3	NA	A3	NA	A1	1	extracellular	HWI1	Receptor-like protein kinase-related family protein	35	not assigned	35.1	not assigned.annotated
AT1G70710.1	A3	A2	A1	A2	NA	NA	A1	NA	vacuole	GH9B1	glycosyl hydrolase 9B1	35	not assigned	35.1	not assigned.annotated
AT1G70770.1	NA	A3	A1	NA	NA	NA	A1	1	endoplasmic reticulum	0	transmembrane protein (Protein of unknown function DUF2359, transmembrane)	35	not assigned	35.2	not assigned.not annotated
AT1G70820.1	NA	NA	NA	A1	A3	NA	A1	NA	plastid	0	phosphoglucomutase, putative / glucose phosphomutase	3	Carbohydrate metabolism	3.6	Carbohydrate metabolism.mannose metabolism
AT1G71220.1	A1	A1	A1	A1	A1	A3	A1	NA	endoplasmic reticulum	EBS1	EMS-MUTAGENIZED BRI1 SUPPRESSOR 1	18	Protein modification	18.13	Protein modification.protein folding and quality control
AT1G71310.1	NA	NA	A2	A1	NA	NA	A1	NA	mitochondrion	RAD52-1	cobalt ion binding protein	13	Cell cycle	13.5	Cell cycle.organelle machineries
AT1G71440.1	NA	NA	NA	A1	A3	NA	A1	NA	cytosol	PFI	tubulin folding cofactor E / Pfifferling (PFI)	20	Cytoskeleton	20.3	Cytoskeleton.actin and tubulin folding
AT1G71480.1	A2	NA	NA	NA	A1	A3	A1	NA	plastid	0	Nuclear transport factor 2 (NTF2) family protein	35	not assigned	35.2	not assigned.not annotated
AT1G71500.1	A1	NA	A1	A1	A1	A1	A1	NA	plastid	0	Rieske (2Fe-2S) domain-containing protein	1	Photosynthesis	1.1	Photosynthesis.photophosphorylation
AT1G71750.1	NA	NA	NA	A1	NA	NA	A1	NA	cytosol	HGPT	Hypoxanthine-guanine phosphoribosyltransferase	6	Nucleotide metabolism	6.1	Nucleotide metabolism.purines
AT1G71820.1	NA	NA	A1	A1	NA	NA	A1	NA	plasma membrane	SEC6	SEC6	22	Vesicle trafficking	22.7	Vesicle trafficking.target membrane tethering
AT1G71840.1	A3	A1	A2	NA	NA	A3	A1	NA	nucleus	0	transducin family protein / WD-40 repeat family protein	35	not assigned	35.1	not assigned.annotated
AT1G71860.1	A3	A2	A3	A2	A1	A2	A1	NA	plasma membrane	PTP1	protein tyrosine phosphatase 1	18	Protein modification	18.10	Protein modification.dephosphorylation
AT1G72160.1	A1	A2	NA	NA	NA	NA	A1	NA	cytosol	0	Sec14p-like phosphatidylinositol transfer family protein	35	not assigned	35.1	not assigned.annotated
AT1G72230.1	A1	A1	A1	A1	NA	NA	A1	NA	extracellular	0	Cupredoxin superfamily protein	35	not assigned	35.1	not assigned.annotated
AT1G72260.1	NA	NA	NA	A1	NA	NA	A1	NA	extracellular	THI2.1	thionin 2.1	35	not assigned	35.1	not assigned.annotated
AT1G72280.1	NA	NA	NA	A1	NA	NA	A1	NA	endoplasmic reticulum	ERO1	endoplasmic reticulum oxidoreductins 1	18	Protein modification	18.4	Protein modification.disulfide bond formation
AT1G72330.1	B1	B1	B2	A1	A2	A3	A1	NA	mitochondrion	ALAAT2	alanine aminotransferase 2	4	Amino acid metabolism	4.1	Amino acid metabolism.biosynthesis
AT1G72370.1	A1	A2	A1	A1	A1	A1	A1	NA	cytosol	P40	40s ribosomal protein SA	17	Protein biosynthesis	17.1	Protein biosynthesis.cytosolic ribosome
AT1G72500.1	A1	A1	NA	A1	A3	NA	A1	NA	plasma membrane	0	inter alpha-trypsin inhibitor, heavy chain-like protein	35	not assigned	35.2	not assigned.not annotated
AT1G72550.1	A1	A1	A1	A2	A1	A1	A1	NA	cytosol	0	tRNA synthetase beta subunit family protein	17	Protein biosynthesis	17.2	Protein biosynthesis.aminoacyl-tRNA synthetase activities
AT1G72560.1	A1	A1	A1	A1	A1	NA	A1	NA	nucleus,cytosol	PSD	ARM repeat superfamily protein	23	Protein translocation	23.5	Protein translocation.nucleus
AT1G72610.1	NA	NA	A1	NA	A1	A1	A1	NA	extracellular	GER1	germin-like protein 1	35	not assigned	35.1	not assigned.annotated
AT1G72730.1	NA	NA	NA	A1	NA	NA	A1	NA	nucleus	0	DEA(D/H)-box RNA helicase family protein	17	Protein biosynthesis	17.3	Protein biosynthesis.translation initiation
AT1G72810.1	A3	A1	A2	NA	NA	NA	A1	NA	plastid	0	Pyridoxal-5'-phosphate-dependent enzyme family protein	4	Amino acid metabolism	4.1	Amino acid metabolism.biosynthesis
AT1G72880.1	NA	NA	A1	NA	A2	A3	A1	NA	cytosol	0	Survival protein SurE-like phosphatase/nucleotidase	35	not assigned	35.2	not assigned.not annotated
AT1G72910.1	B1	NA	B2	NA	B2	A1	A1	NA	cytosol	0	Toll-Interleukin-Resistance (TIR) domain-containing protein	26	External stimuli response	26.6	External stimuli response.biotic stress
AT1G72970.1	NA	NA	A1	A2	A3	NA	A1	NA	extracellular	HTH	Glucose-methanol-choline (GMC) oxidoreductase family protein	21	Cell wall	21.9	Cell wall.cutin and suberin
AT1G73060.1	A1	NA	A1	A1	A1	A1	A1	NA	plastid	LPA3	Low PSII Accumulation 3	1	Photosynthesis	1.1	Photosynthesis.photophosphorylation
AT1G73100.1	NA	NA	A1	A2	A2	NA	A1	NA	nucleus	SUVH3	histone-lysine N-methyltransferase, H3 lysine-9 specific SUVH3-like protein	12	Chromatin organisation	12.3	Chromatin organisation.histone modifications
AT1G73180.1	NA	NA	A1	A2	NA	NA	A1	NA	cytosol	0	Eukaryotic translation initiation factor eIF2A family protein	17	Protein biosynthesis	17.3	Protein biosynthesis.translation initiation
AT1G73260.1	NA	A1	NA	NA	NA	NA	A1	NA	extracellular	KTI1	kunitz trypsin inhibitor 1	35	not assigned	35.1	not assigned.annotated
AT1G73370.1	A1	A1	A3	NA	NA	NA	A1	1	cytosol	SUS6	sucrose synthase 6	3	Carbohydrate metabolism	3.1	Carbohydrate metabolism.sucrose metabolism
AT1G73600.1	A1	A2	A1	B1	A3	A2	A1	NA	cytosol	0	S-adenosyl-L-methionine-dependent methyltransferases superfamily protein	5	Lipid metabolism	5.2	Lipid metabolism.glycerolipid synthesis
AT1G73600.2	NA	NA	A1	NA	A1	A3	A1	NA	cytosol	0	S-adenosyl-L-methionine-dependent methyltransferases superfamily protein	5	Lipid metabolism	5.2	Lipid metabolism.glycerolipid synthesis
AT1G73620.1	NA	A2	B3	A1	A2	NA	A1	NA	extracellular	0	Pathogenesis-related thaumatin superfamily protein	35	not assigned	35.1	not assigned.annotated
AT1G73630.1	NA	NA	NA	A1	NA	NA	A1	NA	cytosol	0	EF hand calcium-binding protein family	35	not assigned	35.1	not assigned.annotated
AT1G73720.1	A3	A2	NA	A1	A3	NA	A1	NA	nucleus,cytosol	SMU1	transducin family protein / WD-40 repeat family protein	35	not assigned	35.1	not assigned.annotated
AT1G73820.1	NA	NA	NA	A1	NA	NA	A1	NA	plastid	0	Ssu72-like family protein	16	RNA processing	16.2	RNA processing.RNA 3'-end polyadenylation
AT1G73940.1	NA	NA	NA	A1	NA	NA	A1	NA	mitochondrion	0	tumor necrosis factor receptor family protein	35	not assigned	35.2	not assigned.not annotated
AT1G74030.1	A1	A1	A1	A2	A1	A2	A1	NA	plastid	ENO1	enolase 1	2	Cellular respiration	2.1	Cellular respiration.glycolysis
AT1G74090.1	A1	A1	A2	A1	A1	A1	A1	NA	cytosol	SOT18	desulfo-glucosinolate sulfotransferase 18	9	Secondary metabolism	9.3	Secondary metabolism.nitrogen-containing secondary compounds
AT1G74260.1	A3	A1	A1	A1	A1	A3	A1	NA	mitochondrion,plastid	PUR4	purine biosynthesis 4	6	Nucleotide metabolism	6.1	Nucleotide metabolism.purines
AT1G74470.1	A1	NA	A1	A1	A1	A1	A1	NA	plastid	0	Pyridine nucleotide-disulfide oxidoreductase family protein	7	Coenzyme metabolism	7.12	Coenzyme metabolism.tetrapyrrol biosynthesis
AT1G74540.1	B1	B1	NA	A1	NA	NA	A1	NA	endoplasmic reticulum	CYP98A8	cytochrome P450, family 98, subfamily A, polypeptide 8	21	Cell wall	21.6	Cell wall.lignin
AT1G74850.1	A1	NA	A1	A1	A1	A1	A1	NA	plastid	PTAC2	plastid transcriptionally active 2	15	RNA biosynthesis	15.9	RNA biosynthesis.organelle machineries
AT1G74910.1	A1	A2	NA	NA	NA	NA	A1	NA	cytosol	0	ADP-glucose pyrophosphorylase family protein	35	not assigned	35.1	not assigned.annotated
AT1G74920.1	A1	A1	A1	A3	A1	A3	A1	NA	cytosol	ALDH10A8	aldehyde dehydrogenase 10A8	9	Secondary metabolism	9.3	Secondary metabolism.nitrogen-containing secondary compounds
AT1G74960.1	A3	NA	NA	A1	NA	A3	A1	NA	plastid	FAB1	fatty acid biosynthesis 1	5	Lipid metabolism	5.1	Lipid metabolism.fatty acid synthesis
AT1G75040.1	A1	A2	NA	NA	NA	A1	A1	NA	extracellular	PR5	pathogenesis-related protein 5	35	not assigned	35.1	not assigned.annotated
AT1G75210.1	A2	A1	A1	NA	A1	A1	A1	NA	plastid	0	HAD-superfamily hydrolase, subfamily IG, 5'-nucleotidase	6	Nucleotide metabolism	6.1	Nucleotide metabolism.purines
AT1G75270.1	NA	NA	NA	A1	A1	NA	A1	NA	cytosol	DHAR2	dehydroascorbate reductase 2	10	Redox homeostasis	10.4	Redox homeostasis.hydrogen peroxide removal
AT1G75330.1	A1	A1	NA	NA	NA	NA	A1	NA	plastid	OTC	ornithine carbamoyltransferase	4	Amino acid metabolism	4.1	Amino acid metabolism.biosynthesis
AT1G75350.1	A2	NA	A1	A1	A1	A2	A1	NA	plastid	emb2184	Ribosomal protein L31	17	Protein biosynthesis	17.6	Protein biosynthesis.organelle translation machineries
AT1G75660.1	NA	NA	NA	A3	A1	NA	A1	NA	nucleus	XRN3	5'-3' exoribonuclease 3	15	RNA biosynthesis	15.3	RNA biosynthesis.RNA polymerase II-dependent transcription
AT1G75690.1	A2	NA	A1	A1	A1	A1	A1	1	plastid	LQY1	DnaJ/Hsp40 cysteine-rich domain superfamily protein	1	Photosynthesis	1.1	Photosynthesis.photophosphorylation
AT1G75710.1	NA	NA	NA	A1	NA	NA	A1	NA	nucleus	0	C2H2-like zinc finger protein	15	RNA biosynthesis	15.7	RNA biosynthesis.transcriptional activation
AT1G75780.1	A1	NA	B1	B1	B1	B1	A1	NA	cytosol	TUB1	tubulin beta-1 chain	20	Cytoskeleton	20.1	Cytoskeleton.microtubular network
AT1G75840.1	B2	A2	A1	A3	B3	NA	A1	NA	plasma membrane,cytosol	ARAC5	RAC-like GTP binding protein 5	27	Multi-process regulation	27.4	Multi-process regulation.Rop GTPase regulatory system
AT1G75880.1	NA	NA	NA	A1	NA	NA	A1	1	extracellular	0	SGNH hydrolase-type esterase superfamily protein	35	not assigned	35.1	not assigned.annotated
AT1G75900.1	NA	NA	A1	NA	NA	NA	A1	NA	extracellular	0	GDSL-like Lipase/Acylhydrolase superfamily protein	35	not assigned	35.1	not assigned.annotated
AT1G75950.1	A3	A3	A1	A1	A2	NA	A1	NA	cytosol	SKP1	S phase kinase-associated protein 1	19	Protein degradation	19.4	Protein degradation.peptide tagging
AT1G75990.1	B1	A2	A1	A2	B1	B3	A1	NA	nucleus,cytosol	0	PAM domain (PCI/PINT associated module) protein	19	Protein degradation	19.2	Protein degradation.26S proteasome
AT1G76080.1	NA	NA	NA	A1	NA	NA	A1	NA	plastid	CDSP32	chloroplastic drought-induced stress protein of 32 kD	35	not assigned	35.1	not assigned.annotated
AT1G76090.1	A1	NA	A1	A1	A2	NA	A1	1	endoplasmic reticulum	SMT3	sterol methyltransferase 3	5	Lipid metabolism	5.5	Lipid metabolism.phytosterols
AT1G76140.1	A1	A1	A1	A1	A1	A1	A1	NA	plastid	0	Prolyl oligopeptidase family protein	50	Enzyme classification	50.3	Enzyme classification.EC_3 hydrolases
AT1G76405.2	NA	NA	A2	A1	A2	NA	A1	NA	plastid	0	outer envelope pore 21B-like protein	24	Solute transport	24.4	Solute transport.porins
AT1G76550.1	A1	A1	A2	A2	A1	A3	A1	NA	cytosol	0	Phosphofructokinase family protein	2	Cellular respiration	2.1	Cellular respiration.glycolysis
AT1G76630.1	A1	A1	A1	A1	A2	NA	A1	NA	nucleus	0	Tetratricopeptide repeat (TPR)-like superfamily protein	16	RNA processing	16.8	RNA processing.RNA decay
AT1G76680.1	A3	NA	NA	NA	A1	A1	A1	NA	cytosol	OPR1	12-oxophytodienoate reductase 1	50	Enzyme classification	50.1	Enzyme classification.EC_1 oxidoreductases
AT1G76690.1	NA	NA	NA	NA	A1	NA	A1	NA	cytosol	OPR2	12-oxophytodienoate reductase 2	50	Enzyme classification	50.1	Enzyme classification.EC_1 oxidoreductases
AT1G76790.1	NA	A1	NA	A1	A1	NA	A1	NA	cytosol	IGMT5	O-methyltransferase family protein	50	Enzyme classification	50.2	Enzyme classification.EC_2 transferases
AT1G76990.1	A2	A1	NA	NA	A2	NA	A1	NA	cytosol	ACR3	ACT domain repeat 3	35	not assigned	35.1	not assigned.annotated
AT1G77470.1	NA	A3	A1	A1	A1	NA	A1	NA	nucleus	RFC3	replication factor C subunit 3	13	Cell cycle	13.2	Cell cycle.interphase
AT1G77490.1	A3	B1	A1	B3	A2	A1	A1	1	plastid	TAPX	thylakoidal ascorbate peroxidase	10	Redox homeostasis	10.4	Redox homeostasis.hydrogen peroxide removal
AT1G77670.1	NA	NA	NA	A1	A2	NA	A1	NA	mitochondrion	0	Pyridoxal phosphate (PLP)-dependent transferases superfamily protein	35	not assigned	35.1	not assigned.annotated
AT1G77700.1	A1	NA	NA	NA	NA	NA	A1	1	cytosol	0	Pathogenesis-related thaumatin superfamily protein	35	not assigned	35.1	not assigned.annotated
AT1G77940.1	A1	A2	A1	A2	A1	A1	A1	NA	cytosol	0	Ribosomal protein L7Ae/L30e/S12e/Gadd45 family protein	17	Protein biosynthesis	17.1	Protein biosynthesis.cytosolic ribosome
AT1G78060.1	A1	A2	A1	A2	A1	A3	A1	NA	extracellular	0	Glycosyl hydrolase family protein	21	Cell wall	21.3	Cell wall.pectin
AT1G78140.1	A3	NA	A2	A1	A2	A3	A1	NA	plastid	0	S-adenosyl-L-methionine-dependent methyltransferases superfamily protein	35	not assigned	35.1	not assigned.annotated
AT1G78210.1	A3	A1	A1	A1	NA	NA	A1	NA	peroxisome	0	alpha/beta-Hydrolases superfamily protein	35	not assigned	35.2	not assigned.not annotated
AT1G78240.1	A3	A2	A1	A1	A2	NA	A1	1	golgi	TSD2	S-adenosyl-L-methionine-dependent methyltransferases superfamily protein	35	not assigned	35.1	not assigned.annotated
AT1G78280.1	NA	NA	NA	NA	A1	NA	A1	NA	cytosol	0	transferases, transferring glycosyl groups	15	RNA biosynthesis	15.7	RNA biosynthesis.transcriptional activation
AT1G78300.1	A2	A1	NA	A1	A2	A3	A1	NA	cytosol	GRF2	general regulatory factor 2	35	not assigned	35.1	not assigned.annotated
AT1G78340.1	NA	NA	NA	NA	A1	NA	A1	NA	cytosol	GSTU22	glutathione S-transferase TAU 22	18	Protein modification	18.12	Protein modification.S-glutathionylation and deglutathionylation
AT1G78490.1	NA	A1	NA	A1	NA	NA	A1	1	endoplasmic reticulum	CYP708A3	cytochrome P450, family 708, subfamily A, polypeptide 3	50	Enzyme classification	50.1	Enzyme classification.EC_1 oxidoreductases
AT1G78570.1	A1	A1	A1	A2	A1	A3	A1	NA	cytosol	RHM1	rhamnose biosynthesis 1	3	Carbohydrate metabolism	3.8	Carbohydrate metabolism.nucleotide sugar biosynthesis
AT1G78580.1	NA	A1	A3	A1	A1	NA	A1	NA	plasma membrane	TPS1	trehalose-6-phosphate synthase	3	Carbohydrate metabolism	3.3	Carbohydrate metabolism.trehalose metabolism
AT1G78620.1	A1	NA	NA	A1	NA	A2	A1	6	plastid	0	integral membrane protein (Protein of unknown function DUF92, transmembrane)	7	Coenzyme metabolism	7.13	Coenzyme metabolism.phylloquinone synthesis
AT1G78680.1	A3	A1	A1	A1	A1	A1	A1	NA	vacuole	GGH2	gamma-glutamyl hydrolase 2	50	Enzyme classification	50.3	Enzyme classification.EC_3 hydrolases
AT1G78820.1	A1	B2	A1	A2	A3	A1	A1	NA	extracellular	0	D-mannose binding lectin protein with Apple-like carbohydrate-binding domain-containing protein	35	not assigned	35.1	not assigned.annotated
AT1G78830.1	A1	A2	A1	A1	A1	A1	A1	NA	extracellular	0	Curculin-like (mannose-binding) lectin family protein	35	not assigned	35.1	not assigned.annotated
AT1G78850.1	A3	A1	NA	NA	A1	B3	A1	NA	extracellular	0	D-mannose binding lectin protein with Apple-like carbohydrate-binding domain-containing protein	35	not assigned	35.1	not assigned.annotated
AT1G78900.1	A1	A2	A2	A3	A1	A2	A1	NA	vacuole,golgi	VHA-A	vacuolar ATP synthase subunit A	24	Solute transport	24.1	Solute transport.primary active transport
AT1G78955.1	B1	NA	NA	A1	NA	NA	A1	NA	cytosol	CAMS1	camelliol C synthase 1	9	Secondary metabolism	9.1	Secondary metabolism.terpenoids
AT1G78970.1	A1	B2	A1	B1	NA	NA	A1	NA	cytosol	LUP1	lupeol synthase 1	9	Secondary metabolism	9.1	Secondary metabolism.terpenoids
AT1G79050.1	NA	NA	NA	A1	A3	NA	A1	NA	plastid	RECA1	recA DNA recombination family protein	13	Cell cycle	13.5	Cell cycle.organelle machineries
AT1G79280.1	NA	A1	NA	A1	NA	NA	A1	NA	nucleus	NUA	nuclear pore anchor	23	Protein translocation	23.5	Protein translocation.nucleus
AT1G79340.1	A1	A1	A1	NA	A3	A2	A1	NA	cytosol	MC4	metacaspase 4	27	Multi-process regulation	27.5	Multi-process regulation.programmed cell death
AT1G79380.1	NA	NA	NA	A1	NA	A3	A1	NA	mitochondrion	RGLG4	Ca(2)-dependent phospholipid-binding protein (Copine) family	19	Protein degradation	19.4	Protein degradation.peptide tagging
AT1G79500.1	A3	B2	A1	A2	A3	B1	A1	NA	cytosol	AtkdsA1	Aldolase-type TIM barrel family protein	21	Cell wall	21.3	Cell wall.pectin
AT1G79530.1	A1	A1	A1	A2	A1	A3	A1	NA	plastid	GAPCP-1	glyceraldehyde-3-phosphate dehydrogenase of plastid 1	2	Cellular respiration	2.1	Cellular respiration.glycolysis
AT1G79550.1	NA	NA	A1	A3	A2	NA	A1	NA	cytosol	PGK	phosphoglycerate kinase	2	Cellular respiration	2.1	Cellular respiration.glycolysis
AT1G79600.1	A2	NA	A2	A2	A2	A1	A1	NA	plastid	0	Protein kinase superfamily protein	18	Protein modification	18.8	Protein modification.phosphorylation
AT1G79690.1	A3	A2	NA	A1	A3	NA	A1	NA	cytosol	NUDT3	nudix hydrolase homolog 3	35	not assigned	35.1	not assigned.annotated
AT1G79720.1	NA	NA	NA	A1	NA	NA	A1	NA	extracellular	0	Eukaryotic aspartyl protease family protein	19	Protein degradation	19.5	Protein degradation.peptidase families
AT1G79750.1	B1	B2	A1	A1	A1	B1	A1	NA	plastid	NADP-ME4	NADP-malic enzyme 4	5	Lipid metabolism	5.1	Lipid metabolism.fatty acid synthesis
AT1G79870.1	A1	A1	A1	A2	A1	A1	A1	NA	cytosol	0	D-isomer specific 2-hydroxyacid dehydrogenase family protein	50	Enzyme classification	50.1	Enzyme classification.EC_1 oxidoreductases
AT1G79920.1	A1	A1	A1	A1	A1	A1	A1	NA	golgi	Hsp70-15	Heat shock protein 70 (Hsp 70) family protein	26	External stimuli response	26.3	External stimuli response.temperature
AT1G79930.1	A1	A1	A1	A1	A1	A1	A1	NA	cytosol	HSP91	heat shock protein 91	26	External stimuli response	26.3	External stimuli response.temperature
AT1G80050.1	A1	A1	A1	A1	A3	NA	A1	NA	cytosol	APT2	adenine phosphoribosyl transferase 2	6	Nucleotide metabolism	6.1	Nucleotide metabolism.purines
AT1G80070.1	A3	A2	A1	A3	A1	A2	A1	NA	nucleus	SUS2	Pre-mRNA-processing-splicing factor	16	RNA processing	16.4	RNA processing.RNA splicing
AT1G80110.1	NA	NA	NA	A1	NA	NA	A1	NA	nucleus	PP2-B11	phloem protein 2-B11	35	not assigned	35.1	not assigned.annotated
AT1G80180.1	A2	A1	A1	A1	A1	A1	A1	NA	plasma membrane	0	hypothetical protein	35	not assigned	35.1	not assigned.annotated
AT1G80230.1	A1	A1	A1	A2	A1	A1	A1	NA	mitochondrion	0	Rubredoxin-like superfamily protein	2	Cellular respiration	2.4	Cellular respiration.oxidative phosphorylation
AT1G80270.1	NA	A2	NA	A1	A1	NA	A1	NA	mitochondrion,plastid	PPR596	PENTATRICOPEPTIDE REPEAT 596	35	not assigned	35.1	not assigned.annotated
AT1G80360.1	A1	A1	A1	A1	A1	A2	A1	NA	cytosol	0	Pyridoxal phosphate (PLP)-dependent transferases superfamily protein	4	Amino acid metabolism	4.2	Amino acid metabolism.degradation
AT1G80380.2	A2	NA	NA	A1	NA	NA	A1	NA	plastid	0	P-loop containing nucleoside triphosphate hydrolases superfamily protein	1	Photosynthesis	1.3	Photosynthesis.photorespiration
AT1G80410.1	A1	A1	A1	A1	A1	A2	A1	NA	cytosol	EMB2753	tetratricopeptide repeat (TPR)-containing protein	18	Protein modification	18.6	Protein modification.acetylation
AT1G80460.1	A1	A1	A1	A2	A1	A1	A1	NA	cytosol	NHO1	Actin-like ATPase superfamily protein	5	Lipid metabolism	5.7	Lipid metabolism.lipid degradation
AT1G80490.1	A1	A3	A1	A1	A2	A3	A1	NA	golgi	TPR1	TOPLESS-related 1	11	Phytohormones	11.2	Phytohormones.auxin
AT1G80600.1	A1	A1	A1	A1	A1	A1	A1	NA	plastid	WIN1	HOPW1-1-interacting 1	4	Amino acid metabolism	4.1	Amino acid metabolism.biosynthesis
AT1G80680.1	A3	NA	NA	A1	A1	NA	A1	NA	nucleus	SAR3	SUPPRESSOR OF AUXIN RESISTANCE 3	23	Protein translocation	23.5	Protein translocation.nucleus
AT1G80770.1	NA	NA	NA	A1	A3	NA	A1	NA	plastid	PDE318	P-loop containing nucleoside triphosphate hydrolases superfamily protein	35	not assigned	35.1	not assigned.annotated
AT2G01140.1	A1	A2	A1	A2	A2	A2	A1	NA	plastid	PDE345	Aldolase superfamily protein	1	Photosynthesis	1.2	Photosynthesis.calvin cycle
AT2G01290.1	NA	NA	NA	A1	NA	A2	A1	NA	cytosol	RPI2	ribose-5-phosphate isomerase 2	3	Carbohydrate metabolism	3.10	Carbohydrate metabolism.oxidative pentose phosphate pathway
AT2G01320.1	A2	NA	A1	A2	A1	A1	A1	5	plastid	ABCG7	ABC-2 type transporter family protein	24	Solute transport	24.1	Solute transport.primary active transport
AT2G01350.1	NA	A1	A1	A2	A1	A1	A1	NA	plastid	QPT	quinolinate phoshoribosyltransferase	7	Coenzyme metabolism	7.9	Coenzyme metabolism.NAD/NADP biosynthesis
AT2G01420.1	A3	B3	NA	A1	A1	A1	A1	10	plasma membrane	PIN4	Auxin efflux carrier family protein	11	Phytohormones	11.2	Phytohormones.auxin
AT2G01470.1	A1	A2	A1	A4	A1	A1	A1	1	endoplasmic reticulum	STL2P	SEC12P-like 2 protein	22	Vesicle trafficking	22.4	Vesicle trafficking.Coat protein II (COPII) coatomer machinery
AT2G01600.1	NA	A1	A2	A2	A3	NA	A1	NA	plasma membrane	0	ENTH/ANTH/VHS superfamily protein	22	Vesicle trafficking	22.1	Vesicle trafficking.clathrin coated vesicle (CCV) machinery
AT2G01690.1	A2	A1	NA	A1	A2	NA	A1	NA	golgi	0	ARM repeat superfamily protein	35	not assigned	35.1	not assigned.annotated
AT2G02100.1	NA	A1	A3	A2	A3	NA	A1	NA	extracellular	LCR69	low-molecular-weight cysteine-rich 69	35	not assigned	35.1	not assigned.annotated
AT2G02400.1	NA	NA	NA	A1	NA	NA	A1	NA	plasma membrane	0	NAD(P)-binding Rossmann-fold superfamily protein	35	not assigned	35.1	not assigned.annotated
AT2G02560.1	A2	A2	A2	A2	A1	A1	A1	NA	cytosol	CAND1	cullin-associated and neddylation dissociated	19	Protein degradation	19.4	Protein degradation.peptide tagging
AT2G02850.1	A3	A2	NA	A1	NA	NA	A1	NA	extracellular	ARPN	plantacyanin	35	not assigned	35.1	not assigned.annotated
AT2G03510.1	NA	NA	A1	A2	NA	NA	A1	1	endoplasmic reticulum	0	SPFH/Band 7/PHB domain-containing membrane-associated protein family	35	not assigned	35.2	not assigned.not annotated
AT2G03760.1	NA	NA	A2	NA	A1	NA	A1	NA	cytosol	SOT12	sulfotransferase 12	11	Phytohormones	11.3	Phytohormones.brassinosteroid
AT2G03820.1	A1	A1	NA	A1	A1	NA	A1	NA	golgi	NMD3	nonsense-mediated mRNA decay NMD3 family protein	17	Protein biosynthesis	17.1	Protein biosynthesis.cytosolic ribosome
AT2G04030.1	A1	B1	A3	A1	A1	NA	A1	NA	plastid	CR88	Chaperone protein htpG family protein	26	External stimuli response	26.3	External stimuli response.temperature
AT2G04350.1	A1	A1	A1	A1	A1	A1	A1	1	endoplasmic reticulum	LACS8	AMP-dependent synthetase and ligase family protein	50	Enzyme classification	50.6	Enzyme classification.EC_6 ligases
AT2G04410.1	A1	A1	NA	A1	NA	NA	A1	NA	plasma membrane	0	RPM1-interacting protein 4 (RIN4) family protein	35	not assigned	35.2	not assigned.not annotated
AT2G04550.1	NA	A2	A3	A1	A3	NA	A1	NA	nucleus	IBR5	indole-3-butyric acid response 5	18	Protein modification	18.10	Protein modification.dephosphorylation
AT2G04570.1	NA	NA	NA	A1	NA	NA	A1	NA	extracellular	0	GDSL-like Lipase/Acylhydrolase superfamily protein	35	not assigned	35.1	not assigned.annotated
AT2G04700.1	A1	A3	A1	A1	A1	A1	A1	NA	plastid	0	ferredoxin thioredoxin reductase catalytic beta chain family protein	10	Redox homeostasis	10.5	Redox homeostasis.chloroplast redox homeostasis
AT2G04842.1	A1	NA	A1	A2	A3	A2	A1	NA	mitochondrion,plastid	EMB2761	threonyl-tRNA synthetase, putative / threonine-tRNA ligase	17	Protein biosynthesis	17.2	Protein biosynthesis.aminoacyl-tRNA synthetase activities
AT2G04865.1	A1	A1	NA	A1	NA	NA	A1	NA	cytosol	0	Aminotransferase-like, plant mobile domain family protein	35	not assigned	35.1	not assigned.annotated
AT2G05120.1	NA	A1	NA	A1	NA	NA	A1	NA	nucleus	0	Nucleoporin, Nup133/Nup155-like protein	23	Protein translocation	23.5	Protein translocation.nucleus
AT2G05170.1	A1	A2	A1	A1	A1	A1	A1	NA	golgi	VPS11	vacuolar protein sorting 11	22	Vesicle trafficking	22.7	Vesicle trafficking.target membrane tethering
AT2G05830.1	A2	A1	A1	A1	A1	A2	A1	NA	cytosol	0	NagB/RpiA/CoA transferase-like superfamily protein	4	Amino acid metabolism	4.1	Amino acid metabolism.biosynthesis
AT2G05920.1	A1	A1	A2	A3	A1	A1	A1	NA	extracellular	0	Subtilase family protein	19	Protein degradation	19.5	Protein degradation.peptidase families
AT2G05990.1	A1	A1	A1	A1	A1	A3	A1	NA	plastid	MOD1	NAD(P)-binding Rossmann-fold superfamily protein	5	Lipid metabolism	5.1	Lipid metabolism.fatty acid synthesis
AT2G06050.1	NA	NA	NA	A1	A3	NA	A1	NA	peroxisome	OPR3	oxophytodienoate-reductase 3	11	Phytohormones	11.7	Phytohormones.jasmonic acid
AT2G06210.1	NA	A2	A2	A1	A1	NA	A1	NA	nucleus	ELF8	binding protein	15	RNA biosynthesis	15.3	RNA biosynthesis.RNA polymerase II-dependent transcription
AT2G06850.1	A2	A1	A1	A2	A1	A1	A1	NA	extracellular	XTH4	xyloglucan endotransglucosylase/hydrolase 4	50	Enzyme classification	50.2	Enzyme classification.EC_2 transferases
AT2G06990.1	A2	A1	NA	A1	NA	NA	A1	NA	nucleus	HEN2	RNA helicase, ATP-dependent, SK12/DOB1 protein	16	RNA processing	16.8	RNA processing.RNA decay
AT2G07050.1	A1	A3	A1	A2	A1	A2	A1	1	golgi	CAS1	cycloartenol synthase 1	9	Secondary metabolism	9.1	Secondary metabolism.terpenoids
AT2G07360.1	A3	A3	A1	A1	NA	NA	A1	NA	plasma membrane	0	SH3 domain-containing protein	22	Vesicle trafficking	22.1	Vesicle trafficking.clathrin coated vesicle (CCV) machinery
AT2G07690.1	NA	A1	A1	A2	A3	NA	A1	NA	nucleus	MCM5	Minichromosome maintenance (MCM2/3/5) family protein	13	Cell cycle	13.2	Cell cycle.interphase
AT2G10940.1	A1	NA	A2	A2	A1	A2	A1	NA	vacuole	0	Bifunctional inhibitor/lipid-transfer protein/seed storage 2S albumin superfamily protein	35	not assigned	35.2	not assigned.not annotated
AT2G13360.1	A1	NA	A3	A4	A2	A4	A1	NA	peroxisome	AGT	alanine:glyoxylate aminotransferase	1	Photosynthesis	1.3	Photosynthesis.photorespiration
AT2G13440.1	A1	NA	A2	A2	A1	NA	A1	NA	plastid	0	glucose-inhibited division family A protein	35	not assigned	35.2	not assigned.not annotated
AT2G13540.1	A3	A2	NA	A1	NA	NA	A1	NA	cytosol	ABH1	ARM repeat superfamily protein	16	RNA processing	16.1	RNA processing.RNA 5'-end cap adding
AT2G14120.1	A1	A3	NA	A1	A1	NA	A1	NA	cytosol	DRP3B	dynamin related protein	13	Cell cycle	13.5	Cell cycle.organelle machineries
AT2G14255.1	NA	A1	NA	NA	NA	NA	A1	4	golgi	0	Ankyrin repeat family protein with DHHC zinc finger domain-containing protein	18	Protein modification	18.7	Protein modification.lipidation
AT2G14720.1	A4	A1	A1	A4	A3	A1	A1	1	vacuole	VSR4	vacuolar sorting receptor 4	22	Vesicle trafficking	22.6	Vesicle trafficking.endomembrane trafficking
AT2G14740.1	A1	B1	A3	B1	B3	NA	A1	1	vacuole	VSR3	vaculolar sorting receptor 3	22	Vesicle trafficking	22.6	Vesicle trafficking.endomembrane trafficking
AT2G14750.1	A2	A2	A1	A3	A1	A1	A1	NA	plastid	APK	APS kinase	25	Nutrient uptake	25.2	Nutrient uptake.sulfur assimilation
AT2G14835.1	A2	A1	A2	NA	A3	A3	A1	1	golgi	0	RING/U-box superfamily protein	35	not assigned	35.2	not assigned.not annotated
AT2G14880.1	A3	A1	A1	A1	A1	NA	A1	NA	plastid	0	SWIB/MDM2 domain superfamily protein	35	not assigned	35.2	not assigned.not annotated
AT2G15220.1	NA	A1	NA	NA	NA	NA	A1	NA	extracellular	0	Plant basic secretory protein (BSP) family protein	35	not assigned	35.2	not assigned.not annotated
AT2G15620.1	A1	A1	A1	A2	A1	A2	A1	NA	plastid	NIR1	nitrite reductase 1	25	Nutrient uptake	25.1	Nutrient uptake.nitrogen assimilation
AT2G15690.1	NA	A3	A1	A1	A3	NA	A1	NA	mitochondrion	0	Tetratricopeptide repeat (TPR)-like superfamily protein	16	RNA processing	16.10	RNA processing.organelle machineries
AT2G16430.2	NA	A1	NA	NA	NA	NA	A1	NA	extracellular	PAP10	purple acid phosphatase 10	35	not assigned	35.1	not assigned.annotated
AT2G16570.1	A1	NA	A3	A2	NA	NA	A1	NA	plastid	ASE1	GLN phosphoribosyl pyrophosphate amidotransferase 1	6	Nucleotide metabolism	6.1	Nucleotide metabolism.purines
AT2G16600.1	A1	A2	A2	A2	A1	A2	A1	NA	cytosol	ROC3	rotamase CYP 3	18	Protein modification	18.13	Protein modification.protein folding and quality control
AT2G16780.1	A1	A1	NA	A1	A1	A3	A1	NA	nucleus	MSI2	Transducin family protein / WD-40 repeat family protein	12	Chromatin organisation	12.2	Chromatin organisation.histone chaperone activities
AT2G16950.1	A1	A2	A1	A2	A1	A2	A1	NA	nucleus	TRN1	transportin 1	23	Protein translocation	23.5	Protein translocation.nucleus
AT2G17020.1	NA	NA	NA	A1	NA	NA	A1	NA	nucleus	0	F-box/RNI-like superfamily protein	19	Protein degradation	19.4	Protein degradation.peptide tagging
AT2G17130.1	A1	A1	A1	A1	A2	A1	A1	NA	mitochondrion	IDH2	isocitrate dehydrogenase subunit 2	2	Cellular respiration	2.3	Cellular respiration.tricarboxylic acid cycle
AT2G17265.1	A1	A2	A2	A1	A3	NA	A1	NA	plastid	HSK	homoserine kinase	4	Amino acid metabolism	4.1	Amino acid metabolism.biosynthesis
AT2G17340.1	NA	A2	A1	A1	A1	A2	A1	NA	cytosol	0	pantothenate kinase	35	not assigned	35.1	not assigned.annotated
AT2G17380.1	NA	A1	A3	A1	NA	NA	A1	NA	mitochondrion	AP19	associated protein 19	22	Vesicle trafficking	22.1	Vesicle trafficking.clathrin coated vesicle (CCV) machinery
AT2G17410.1	NA	NA	NA	A1	NA	NA	A1	NA	nucleus	0	ARID/BRIGHT DNA-binding domain-containing protein	15	RNA biosynthesis	15.7	RNA biosynthesis.transcriptional activation
AT2G17420.1	A2	A1	A1	B2	A3	B1	A1	NA	peroxisome	NTRA	NADPH-dependent thioredoxin reductase A	10	Redox homeostasis	10.5	Redox homeostasis.chloroplast redox homeostasis
AT2G17510.1	A2	A3	NA	A1	A1	NA	A1	NA	cytosol	EMB2763	ribonuclease II family protein	16	RNA processing	16.8	RNA processing.RNA decay
AT2G17840.1	A1	A1	A3	A2	A1	A1	A1	NA	cytosol	ERD7	Senescence/dehydration-associated protein-like protein	35	not assigned	35.1	not assigned.annotated
AT2G17870.1	A1	A2	A1	A3	NA	A2	A1	NA	nucleus	CSP3	cold shock domain protein 3	15	RNA biosynthesis	15.7	RNA biosynthesis.transcriptional activation
AT2G17930.1	A3	A2	B2	A1	A1	B3	A1	2	golgi	0	Phosphatidylinositol 3- and 4-kinase family protein with FAT domain-containing protein	15	RNA biosynthesis	15.3	RNA biosynthesis.RNA polymerase II-dependent transcription
AT2G18020.1	B3	NA	A1	B2	A3	NA	A1	NA	cytosol	EMB2296	Ribosomal protein L2 family	17	Protein biosynthesis	17.1	Protein biosynthesis.cytosolic ribosome
AT2G18230.1	A3	A1	A2	A1	A2	NA	A1	NA	cytosol	PPa2	pyrophosphorylase 2	35	not assigned	35.1	not assigned.annotated
AT2G18400.1	A3	A3	NA	A1	A3	NA	A1	NA	mitochondrion	0	ribosomal protein L6 family protein	17	Protein biosynthesis	17.6	Protein biosynthesis.organelle translation machineries
AT2G18630.1	NA	NA	A3	A1	NA	NA	A1	2	peroxisome	0	transmembrane protein, putative (DUF677)	20	Cytoskeleton	20.6	Cytoskeleton.cytoskeleton-plasma membrane-cell wall interface
AT2G18700.1	A1	A3	A2	NA	NA	A2	A1	NA	cytosol	TPS11	trehalose phosphatase/synthase 11	50	Enzyme classification	50.2	Enzyme classification.EC_2 transferases
AT2G18730.1	A1	A1	A1	A1	A2	A1	A1	NA	plasma membrane	DGK3	diacylglycerol kinase 3	5	Lipid metabolism	5.2	Lipid metabolism.glycerolipid synthesis
AT2G18790.1	NA	A1	A1	A1	A2	NA	A1	1	nucleus	PHYB	phytochrome B	26	External stimuli response	26.1	External stimuli response.light
AT2G18860.1	A1	A1	NA	A3	NA	NA	A1	1	cytosol	0	Syntaxin/t-SNARE family protein	35	not assigned	35.2	not assigned.not annotated
AT2G18940.1	A1	NA	NA	A1	A2	NA	A1	NA	golgi	0	Tetratricopeptide repeat (TPR)-like superfamily protein	35	not assigned	35.1	not assigned.annotated
AT2G18960.1	A3	A1	A1	A1	A2	A2	A1	10	plasma membrane	HA1	H[ ]-ATPase 1	24	Solute transport	24.1	Solute transport.primary active transport
AT2G19110.1	NA	NA	NA	A1	NA	NA	A1	8	plasma membrane	HMA4	heavy metal atpase 4	24	Solute transport	24.1	Solute transport.primary active transport
AT2G19470.1	NA	A3	NA	A1	NA	NA	A1	NA	cytosol	ckl5	casein kinase I-like 5	18	Protein modification	18.8	Protein modification.phosphorylation
AT2G19560.1	A3	A3	A1	A3	A1	NA	A1	NA	nucleus,cytosol	EER5	proteasome family protein	16	RNA processing	16.9	RNA processing.messenger ribonucleoprotein particle (mRNP)
AT2G19570.1	A3	NA	A1	NA	A1	A3	A1	NA	cytosol	CDA1	cytidine deaminase 1	6	Nucleotide metabolism	6.2	Nucleotide metabolism.pyrimidines
AT2G19730.1	NA	NA	A1	A3	A1	A2	A1	NA	cytosol	0	Ribosomal L28e protein family	17	Protein biosynthesis	17.1	Protein biosynthesis.cytosolic ribosome
AT2G19760.1	A1	NA	NA	A3	NA	NA	A1	NA	cytosol	PRF1	profilin 1	20	Cytoskeleton	20.2	Cytoskeleton.microfilament network
AT2G19770.1	NA	NA	NA	A1	NA	NA	A1	NA	plasma membrane	PRF5	profilin 5	20	Cytoskeleton	20.2	Cytoskeleton.microfilament network
AT2G19860.1	NA	A3	NA	A3	A1	NA	A1	NA	mitochondrion	HXK2	hexokinase 2	3	Carbohydrate metabolism	3.1	Carbohydrate metabolism.sucrose metabolism
AT2G19880.1	NA	NA	NA	A1	NA	NA	A1	4	vacuole,plasma membrane	0	Nucleotide-diphospho-sugar transferases superfamily protein	5	Lipid metabolism	5.4	Lipid metabolism.sphingolipid metabolism
AT2G19940.1	A1	NA	A1	NA	A2	A1	A1	NA	plastid	0	Putative N-acetyl-gamma-glutamyl-phosphate reductase	4	Amino acid metabolism	4.1	Amino acid metabolism.biosynthesis
AT2G20050.1	A1	A2	A1	A1	A1	A2	A1	NA	plasma membrane	0	protein phosphatase 2C and cyclic nucleotide-binding/kinase domain-containing protein	50	Enzyme classification	50.2	Enzyme classification.EC_2 transferases
AT2G20190.1	A1	A1	A1	A1	A3	NA	A1	NA	cytosol	CLASP	CLIP-associated protein	13	Cell cycle	13.4	Cell cycle.cytokinesis
AT2G20230.1	A1	A1	A1	A3	A1	A1	A1	4	vacuole	0	Tetraspanin family protein	35	not assigned	35.1	not assigned.annotated
AT2G20280.1	A3	A3	NA	A1	A3	NA	A1	NA	nucleus	0	Zinc finger C-x8-C-x5-C-x3-H type family protein	15	RNA biosynthesis	15.7	RNA biosynthesis.transcriptional activation
AT2G20340.1	NA	NA	A1	NA	NA	NA	A1	NA	cytosol	AAS	Pyridoxal phosphate (PLP)-dependent transferases superfamily protein	9	Secondary metabolism	9.3	Secondary metabolism.nitrogen-containing secondary compounds
AT2G20360.1	A3	A2	A1	A2	A1	A3	A1	NA	mitochondrion	0	NAD(P)-binding Rossmann-fold superfamily protein	2	Cellular respiration	2.4	Cellular respiration.oxidative phosphorylation
AT2G20420.1	A1	A2	A1	A4	A1	A1	A1	NA	mitochondrion	0	ATP citrate lyase (ACL) family protein	2	Cellular respiration	2.3	Cellular respiration.tricarboxylic acid cycle
AT2G20490.1	NA	NA	NA	A4	A1	NA	A1	NA	nucleus	NOP10	nucleolar RNA-binding Nop10p family protein	16	RNA processing	16.7	RNA processing.RNA modification
AT2G20580.1	A2	A1	A1	A1	A1	A1	A1	4	nucleus,cytosol	RPN1A	26S proteasome regulatory subunit S2 1A	19	Protein degradation	19.2	Protein degradation.26S proteasome
AT2G20610.1	A1	A1	A1	A2	A1	A1	A1	NA	cytosol	SUR1	Tyrosine transaminase family protein	9	Secondary metabolism	9.3	Secondary metabolism.nitrogen-containing secondary compounds
AT2G20630.1	A2	A2	A1	A1	A1	A2	A1	NA	cytosol	PIA1	PP2C induced by AVRRPM1	18	Protein modification	18.10	Protein modification.dephosphorylation
AT2G20790.1	NA	A2	A1	A1	NA	NA	A1	NA	golgi	0	clathrin adaptor complexes medium subunit family protein	22	Vesicle trafficking	22.6	Vesicle trafficking.endomembrane trafficking
AT2G20810.1	NA	NA	A2	A1	NA	NA	A1	1	golgi	GAUT10	galacturonosyltransferase 10	35	not assigned	35.1	not assigned.annotated
AT2G20890.1	NA	NA	A1	A1	A2	NA	A1	NA	plastid	PSB29	photosystem II reaction center PSB29 protein	1	Photosynthesis	1.1	Photosynthesis.photophosphorylation
AT2G20940.1	NA	NA	NA	A1	NA	NA	A1	1	mitochondrion	0	transmembrane protein, putative (DUF1279)	35	not assigned	35.2	not assigned.not annotated
AT2G20990.1	A1	A1	A1	A1	A1	A1	A1	1	endoplasmic reticulum,plasma membrane	SYTA	synaptotagmin A	35	not assigned	35.1	not assigned.annotated
AT2G21130.1	A3	A1	A1	A2	A1	A2	A1	NA	cytosol	0	Cyclophilin-like peptidyl-prolyl cis-trans isomerase family protein	18	Protein modification	18.13	Protein modification.protein folding and quality control
AT2G21170.1	A1	A1	A1	A4	A1	A1	A1	NA	plastid	TIM	triosephosphate isomerase	1	Photosynthesis	1.2	Photosynthesis.calvin cycle
AT2G21330.1	A1	B2	A1	A3	A1	A1	A1	NA	plastid	FBA1	fructose-bisphosphate aldolase 1	1	Photosynthesis	1.2	Photosynthesis.calvin cycle
AT2G21390.1	A2	A1	A1	A4	A1	A1	A1	NA	cytosol	0	0	22	Vesicle trafficking	22.3	Vesicle trafficking.Coat protein I (COPI) coatomer machinery
AT2G21410.1	A1	A1	A1	B2	A1	A1	A1	7	vacuole	VHA-A2	vacuolar proton ATPase A2	24	Solute transport	24.1	Solute transport.primary active transport
AT2G21470.1	A3	A1	A1	A1	A1	A2	A1	NA	nucleus	SAE2	SUMO-activating enzyme 2	19	Protein degradation	19.4	Protein degradation.peptide tagging
AT2G21590.1	B2	B2	B1	A1	B1	NA	A1	NA	plastid	APL4	Glucose-1-phosphate adenylyltransferase family protein	3	Carbohydrate metabolism	3.2	Carbohydrate metabolism.starch metabolism
AT2G21620.1	NA	A1	A1	A1	A3	A3	A1	NA	plasma membrane	RD2	Adenine nucleotide alpha hydrolases-like superfamily protein	35	not assigned	35.2	not assigned.not annotated
AT2G21660.1	A1	A1	A1	A1	A2	A1	A1	NA	nucleus	GRP7	cold, circadian rhythm, and rna binding 2	35	not assigned	35.1	not assigned.annotated
AT2G21860.1	NA	NA	NA	A2	A3	A1	A1	NA	plastid	0	violaxanthin de-epoxidase-like protein	35	not assigned	35.2	not assigned.not annotated
AT2G21960.1	A2	NA	NA	A1	A2	A3	A1	3	plastid	0	transmembrane protein	35	not assigned	35.2	not assigned.not annotated
AT2G22125.1	A2	A1	A1	A2	A1	A1	A1	NA	plasma membrane	0	0	21	Cell wall	21.1	Cell wall.cellulose
AT2G22250.1	A2	A1	A1	A1	A1	A2	A1	NA	plastid	AAT	aspartate aminotransferase	4	Amino acid metabolism	4.1	Amino acid metabolism.biosynthesis
AT2G22400.1	B1	A2	B1	A1	A3	NA	A1	NA	nucleus	0	S-adenosyl-L-methionine-dependent methyltransferases superfamily protein	16	RNA processing	16.7	RNA processing.RNA modification
AT2G22475.1	NA	A1	A1	A1	A2	A1	A1	NA	cytosol	GEM	GRAM domain family protein	35	not assigned	35.1	not assigned.annotated
AT2G22480.1	A1	A1	A1	A1	A2	A1	A1	NA	plastid	PFK5	phosphofructokinase 5	2	Cellular respiration	2.1	Cellular respiration.glycolysis
AT2G22660.1	NA	A3	A2	A1	A2	NA	A1	NA	cytosol	0	DNA-binding protein, putative (duplicated DUF1399)	35	not assigned	35.1	not assigned.annotated
AT2G22870.1	NA	NA	NA	A1	NA	NA	A1	NA	mitochondrion	EMB2001	P-loop containing nucleoside triphosphate hydrolases superfamily protein	35	not assigned	35.1	not assigned.annotated
AT2G22900.1	NA	A1	NA	NA	NA	NA	A1	1	golgi	0	Galactosyl transferase GMA12/MNN10 family protein	21	Cell wall	21.2	Cell wall.hemicellulose
AT2G22990.1	NA	NA	A2	NA	A1	A3	A1	NA	extracellular	SNG1	sinapoylglucose 1	19	Protein degradation	19.5	Protein degradation.peptidase families
AT2G23090.1	A2	A1	A2	A2	A2	A3	A1	NA	cytosol	0	Uncharacterized protein family SERF	35	not assigned	35.1	not assigned.annotated
AT2G23350.1	A1	NA	A1	A1	A3	NA	A1	NA	cytosol	PAB4	poly(A) binding protein 4	17	Protein biosynthesis	17.3	Protein biosynthesis.translation initiation
AT2G23390.1	A1	NA	NA	NA	NA	A3	A1	NA	mitochondrion	0	acyl-CoA	35	not assigned	35.2	not assigned.not annotated
AT2G23420.1	A1	A2	A1	A1	A1	A1	A1	NA	cytosol	NAPRT2	nicotinate phosphoribosyltransferase 2	7	Coenzyme metabolism	7.9	Coenzyme metabolism.NAD/NADP biosynthesis
AT2G23600.1	A3	A2	A1	NA	A2	A1	A1	NA	cytosol	ACL	acetone-cyanohydrin lyase	35	not assigned	35.1	not assigned.annotated
AT2G23610.1	A3	A1	NA	A1	A3	NA	A1	NA	cytosol	MES3	methyl esterase 3	35	not assigned	35.1	not assigned.annotated
AT2G23810.1	A1	A2	A1	A1	A1	A1	A1	4	plasma membrane	TET8	tetraspanin8	35	not assigned	35.1	not assigned.annotated
AT2G24020.1	A1	NA	A1	A1	A1	A1	A1	NA	plastid	0	Putative BCR, YbaB family COG0718	23	Protein translocation	23.1	Protein translocation.chloroplast
AT2G24050.1	A1	A2	NA	A1	A1	NA	A1	NA	nucleus	eIFiso4G2	MIF4G domain-containing protein / MA3 domain-containing protein	17	Protein biosynthesis	17.3	Protein biosynthesis.translation initiation
AT2G24170.1	A3	NA	A1	NA	A2	NA	A1	9	golgi	0	Endomembrane protein 70 protein family	35	not assigned	35.1	not assigned.annotated
AT2G24180.1	NA	A1	NA	A2	A1	A1	A1	1	endoplasmic reticulum	CYP71B6	cytochrome p450 71b6	50	Enzyme classification	50.1	Enzyme classification.EC_1 oxidoreductases
AT2G24200.1	A1	A1	A1	A1	A1	A1	A1	NA	cytosol	LAP1	Cytosol aminopeptidase family protein	19	Protein degradation	19.5	Protein degradation.peptidase families
AT2G24270.1	A1	NA	A2	A2	A2	A2	A1	NA	cytosol	ALDH11A3	aldehyde dehydrogenase 11A3	2	Cellular respiration	2.1	Cellular respiration.glycolysis
AT2G24360.1	A2	A2	A1	A1	B3	NA	A1	NA	plasma membrane	0	Protein kinase superfamily protein	18	Protein modification	18.8	Protein modification.phosphorylation
AT2G24395.1	NA	NA	NA	A1	A2	NA	A1	NA	plastid	0	chaperone protein dnaJ-like protein	35	not assigned	35.2	not assigned.not annotated
AT2G24580.1	NA	NA	A1	NA	NA	A3	A1	NA	peroxisome	0	FAD-dependent oxidoreductase family protein	50	Enzyme classification	50.1	Enzyme classification.EC_1 oxidoreductases
AT2G24820.1	A1	NA	A2	A4	A1	A1	A1	2	plastid	TIC55-II	translocon at the inner envelope membrane of chloroplasts 55-II	23	Protein translocation	23.1	Protein translocation.chloroplast
AT2G25080.1	A2	NA	A1	NA	A3	A1	A1	NA	plastid	GPX1	glutathione peroxidase 1	10	Redox homeostasis	10.4	Redox homeostasis.hydrogen peroxide removal
AT2G25110.1	NA	A3	A1	A2	A1	A3	A1	NA	endoplasmic reticulum	SDF2	stromal cell-derived factor 2-like protein precursor	35	not assigned	35.1	not assigned.annotated
AT2G25170.1	A1	NA	NA	A1	A3	NA	A1	NA	nucleus	0	0	12	Chromatin organisation	12.4	Chromatin organisation.chromatin remodeling complexes
AT2G25450.1	A1	NA	A1	NA	A1	A1	A1	NA	golgi	0	2-oxoglutarate (2OG) and Fe(II)-dependent oxygenase superfamily protein	9	Secondary metabolism	9.3	Secondary metabolism.nitrogen-containing secondary compounds
AT2G25540.1	B1	B1	A1	B1	B1	B2	A1	8	plasma membrane	CESA10	cellulose synthase A catalytic subunit 3 UDP-forming-like protein	21	Cell wall	21.1	Cell wall.cellulose
AT2G25710.1	NA	A2	NA	A1	NA	NA	A1	NA	mitochondrion	HCS1	holocarboxylase synthase 1	7	Coenzyme metabolism	7.6	Coenzyme metabolism.biotin synthesis
AT2G25730.1	A1	A1	A2	A1	NA	A2	A1	NA	nucleus	0	zinc finger FYVE domain protein	35	not assigned	35.2	not assigned.not annotated
AT2G25910.1	A1	A1	A1	A2	A2	A1	A1	NA	cytosol	0	3'-5' exonuclease domain-containing protein / K homology domain-containing protein / KH domain-containing protein	35	not assigned	35.2	not assigned.not annotated
AT2G25970.1	NA	NA	A3	A2	A1	NA	A1	NA	nucleus	0	KH domain-containing protein	35	not assigned	35.2	not assigned.not annotated
AT2G26060.1	A1	A1	A2	A1	A2	NA	A1	NA	nucleus	emb1345	Transducin/WD40 repeat-like superfamily protein	7	Coenzyme metabolism	7.11	Coenzyme metabolism.iron-sulfur cluster assembly machineries
AT2G26080.1	A1	A1	A2	A2	A1	A2	A1	NA	mitochondrion	GLDP2	glycine decarboxylase P-protein 2	1	Photosynthesis	1.3	Photosynthesis.photorespiration
AT2G26210.1	A1	A1	NA	A2	A1	A1	A1	NA	cytosol	0	Ankyrin repeat family protein	35	not assigned	35.2	not assigned.not annotated
AT2G26250.1	A2	NA	A1	A1	A1	A3	A1	2	golgi	KCS10	3-ketoacyl-CoA synthase 10	5	Lipid metabolism	5.1	Lipid metabolism.fatty acid synthesis
AT2G26330.1	NA	NA	NA	A1	NA	NA	A1	1	plasma membrane	ER	Leucine-rich receptor-like protein kinase family protein	11	Phytohormones	11.10	Phytohormones.signalling peptides
AT2G26560.1	NA	A3	NA	NA	NA	A1	A1	NA	cytosol	PLA2A	phospholipase A 2A	5	Lipid metabolism	5.7	Lipid metabolism.lipid degradation
AT2G26640.1	NA	A1	NA	A1	A3	NA	A1	2	plasma membrane	KCS11	3-ketoacyl-CoA synthase 11	5	Lipid metabolism	5.1	Lipid metabolism.fatty acid synthesis
AT2G26780.1	A1	A2	A1	A2	A1	A1	A1	NA	nucleus,cytosol	0	ARM repeat superfamily protein	35	not assigned	35.2	not assigned.not annotated
AT2G26800.1	A1	NA	A2	A1	A3	A2	A1	NA	mitochondrion	0	Aldolase superfamily protein	4	Amino acid metabolism	4.2	Amino acid metabolism.degradation
AT2G26890.1	A1	A1	A1	A3	A1	A1	A1	NA	golgi	GRV2	DNAJ heat shock N-terminal domain-containing protein	35	not assigned	35.1	not assigned.annotated
AT2G26900.1	A1	NA	A2	NA	A2	A1	A1	10	plastid	BASS2	Sodium Bile acid symporter family	24	Solute transport	24.2	Solute transport.carrier-mediated transport
AT2G26910.1	NA	NA	A2	A1	A3	NA	A1	14	golgi	ABCG32	pleiotropic drug resistance 4	21	Cell wall	21.9	Cell wall.cutin and suberin
AT2G26930.1	NA	NA	A1	A1	A2	NA	A1	NA	plastid	CDPMEK	4-(cytidine 5'-phospho)-2-C-methyl-D-erithritol kinase	9	Secondary metabolism	9.1	Secondary metabolism.terpenoids
AT2G27020.1	A1	A1	A1	A1	A2	NA	A1	NA	nucleus,cytosol	PAG1	20S proteasome alpha subunit G1	19	Protein degradation	19.2	Protein degradation.26S proteasome
AT2G27040.1	A1	A1	A2	A2	A1	A3	A1	NA	nucleus	AGO4	Argonaute family protein	12	Chromatin organisation	12.5	Chromatin organisation.DNA methylation
AT2G27060.1	NA	NA	A3	A2	A1	NA	A1	1	plasma membrane	0	Leucine-rich repeat protein kinase family protein	18	Protein modification	18.8	Protein modification.phosphorylation
AT2G27170.1	A1	A3	A2	A1	A2	NA	A1	NA	nucleus	TTN7	Structural maintenance of chromosomes (SMC) family protein	13	Cell cycle	13.3	Cell cycle.mitosis and meiosis
AT2G27460.1	A2	A3	A2	A1	A3	NA	A1	NA	endoplasmic reticulum,golgi	0	sec23/sec24 transport family protein	35	not assigned	35.1	not assigned.annotated
AT2G27510.1	NA	A2	A1	A2	A2	NA	A1	NA	plastid	FD3	ferredoxin 3	1	Photosynthesis	1.1	Photosynthesis.photophosphorylation
AT2G27680.1	A1	NA	A1	A1	A1	A3	A1	NA	plastid	0	NAD(P)-linked oxidoreductase superfamily protein	35	not assigned	35.1	not assigned.annotated
AT2G27880.1	NA	NA	A3	A1	NA	NA	A1	NA	nucleus	AGO5	Argonaute family protein	12	Chromatin organisation	12.5	Chromatin organisation.DNA methylation
AT2G27900.1	A1	A3	A2	A1	A1	A3	A1	NA	golgi	0	coiled-coil protein	22	Vesicle trafficking	22.7	Vesicle trafficking.target membrane tethering
AT2G28000.1	A1	A2	A1	A2	A1	A1	A1	NA	plastid	CPN60A	chaperonin-60alpha	1	Photosynthesis	1.1	Photosynthesis.photophosphorylation
AT2G28190.1	A2	NA	A2	A1	NA	A3	A1	NA	plastid	CSD2	copper/zinc superoxide dismutase 2	10	Redox homeostasis	10.2	Redox homeostasis.enzymatic reactive oxygen species scavengers
AT2G28390.1	NA	NA	A2	A3	A1	A2	A1	NA	nucleus	0	SAND family protein	22	Vesicle trafficking	22.9	Vesicle trafficking.regulation of membrane tethering and fusion
AT2G28470.1	A1	NA	A2	A3	A2	A1	A1	NA	extracellular	BGAL8	beta-galactosidase 8	21	Cell wall	21.3	Cell wall.pectin
AT2G28520.1	A1	A2	A1	A2	A1	NA	A1	6	golgi	VHA-A1	vacuolar proton ATPase A1	24	Solute transport	24.1	Solute transport.primary active transport
AT2G28630.1	A3	NA	A3	A1	B3	NA	A1	NA	extracellular	KCS12	3-ketoacyl-CoA synthase 12	5	Lipid metabolism	5.1	Lipid metabolism.fatty acid synthesis
AT2G28760.1	A1	B1	A1	NA	NA	NA	A1	NA	peroxisome	UXS6	UDP-XYL synthase 6	3	Carbohydrate metabolism	3.8	Carbohydrate metabolism.nucleotide sugar biosynthesis
AT2G28790.1	A1	A1	A1	A1	A2	NA	A1	NA	extracellular	0	Pathogenesis-related thaumatin superfamily protein	35	not assigned	35.1	not assigned.annotated
AT2G29190.1	NA	B2	B1	A1	B1	NA	A1	NA	nucleus,cytosol	PUM2	pumilio 2	35	not assigned	35.1	not assigned.annotated
AT2G29560.1	A3	NA	A1	A3	A2	NA	A1	NA	cytosol	ENOC	cytosolic enolase	2	Cellular respiration	2.1	Cellular respiration.glycolysis
AT2G29630.1	A1	NA	A1	A2	A1	A1	A1	NA	plastid	THIC	thiaminC	7	Coenzyme metabolism	7.2	Coenzyme metabolism.thiamine pyrophosphate synthesis
AT2G29700.1	NA	NA	NA	A1	A2	NA	A1	NA	cytosol	PH1	pleckstrin homologue 1	35	not assigned	35.1	not assigned.annotated
AT2G29720.1	A2	A1	A3	A2	A3	A1	A1	NA	mitochondrion	CTF2B	FAD/NAD(P)-binding oxidoreductase family protein	35	not assigned	35.1	not assigned.annotated
AT2G29890.1	A3	NA	NA	A1	NA	NA	A1	NA	cytosol	VLN1	villin-like 1	20	Cytoskeleton	20.2	Cytoskeleton.microfilament network
AT2G30050.1	A1	A1	A1	A1	A1	NA	A1	NA	nucleus,cytosol	0	transducin family protein / WD-40 repeat family protein	22	Vesicle trafficking	22.4	Vesicle trafficking.Coat protein II (COPII) coatomer machinery
AT2G30105.1	NA	NA	NA	A1	NA	NA	A1	NA	cytosol	0	LRR/ubiquitin-like domain protein	35	not assigned	35.1	not assigned.annotated
AT2G30110.1	A1	A1	A1	A1	A1	A1	A1	1	cytosol	UBA1	ubiquitin-activating enzyme 1	19	Protein degradation	19.4	Protein degradation.peptide tagging
AT2G30520.1	A1	NA	NA	A1	A2	NA	A1	NA	golgi	RPT2	Phototropic-responsive NPH3 family protein	35	not assigned	35.1	not assigned.annotated
AT2G30930.1	A1	A1	A1	A1	A1	A1	A1	NA	plasma membrane	0	hypothetical protein	35	not assigned	35.2	not assigned.not annotated
AT2G30970.1	A1	A2	A1	A4	A1	A1	A1	NA	mitochondrion	ASP1	aspartate aminotransferase 1	25	Nutrient uptake	25.1	Nutrient uptake.nitrogen assimilation
AT2G31140.1	NA	NA	NA	A1	NA	NA	A1	NA	mitochondrion	0	Peptidase S24/S26A/S26B/S26C family protein	35	not assigned	35.2	not assigned.not annotated
AT2G31660.1	A1	A1	A1	A3	A1	A1	A1	NA	nucleus,cytosol	SAD2	ARM repeat superfamily protein	23	Protein translocation	23.5	Protein translocation.nucleus
AT2G31810.1	A1	A1	A2	A4	A1	A1	A1	NA	plastid	0	ACT domain-containing small subunit of acetolactate synthase protein	4	Amino acid metabolism	4.1	Amino acid metabolism.biosynthesis
AT2G31880.1	A1	NA	NA	NA	NA	A1	A1	2	plasma membrane	SOBIR1	Leucine-rich repeat protein kinase family protein	18	Protein modification	18.8	Protein modification.phosphorylation
AT2G31960.1	A1	A2	A2	A1	A2	A3	A1	17	golgi	GSL03	glucan synthase-like 3	21	Cell wall	21.7	Cell wall.callose
AT2G31980.1	NA	NA	NA	A1	NA	NA	A1	NA	extracellular	CYS2	PHYTOCYSTATIN 2	35	not assigned	35.1	not assigned.annotated
AT2G32060.1	A1	A1	A1	A2	A1	A1	A1	NA	cytosol	0	Ribosomal protein L7Ae/L30e/S12e/Gadd45 family protein	17	Protein biosynthesis	17.1	Protein biosynthesis.cytosolic ribosome
AT2G32450.1	A1	A1	A1	A1	A1	A1	A1	NA	plasma membrane	0	Calcium-binding tetratricopeptide family protein	35	not assigned	35.1	not assigned.annotated
AT2G32700.1	A2	A1	A2	A3	A2	NA	A1	NA	nucleus	LUH	LEUNIG-like protein	15	RNA biosynthesis	15.8	RNA biosynthesis.transcriptional repression
AT2G32810.1	A2	A1	NA	A1	NA	A2	A1	2	vacuole	BGAL9	beta galactosidase 9	21	Cell wall	21.3	Cell wall.pectin
AT2G32920.1	NA	A1	A1	NA	NA	NA	A1	NA	endoplasmic reticulum	PDIL2-3	PDI-like 2-3	18	Protein modification	18.4	Protein modification.disulfide bond formation
AT2G32930.1	NA	NA	A3	A1	NA	NA	A1	NA	nucleus	ZFN2	zinc finger nuclease 2	15	RNA biosynthesis	15.7	RNA biosynthesis.transcriptional activation
AT2G33040.1	NA	A1	A1	A1	A1	NA	A1	NA	mitochondrion	ATP3	gamma subunit of Mt ATP synthase	2	Cellular respiration	2.4	Cellular respiration.oxidative phosphorylation
AT2G33210.1	A2	B1	B1	A1	A3	B1	A1	NA	mitochondrion	HSP60-2	heat shock protein 60-2	26	External stimuli response	26.3	External stimuli response.temperature
AT2G33255.1	NA	NA	A3	A1	NA	A3	A1	NA	mitochondrion	0	Haloacid dehalogenase-like hydrolase (HAD) superfamily protein	35	not assigned	35.1	not assigned.annotated
AT2G33330.1	A2	A2	NA	A2	A1	A3	A1	1	extracellular	PDLP3	plasmodesmata-located protein 3	35	not assigned	35.1	not assigned.annotated
AT2G33340.1	NA	A1	A1	NA	NA	NA	A1	NA	nucleus	MAC3B	MOS4-associated complex 3B	16	RNA processing	16.4	RNA processing.RNA splicing
AT2G33380.1	NA	NA	A1	A1	NA	NA	A1	NA	cytosol	RD20	Caleosin-related family protein	5	Lipid metabolism	5.9	Lipid metabolism.lipid bodies-associated activities
AT2G33450.1	NA	NA	NA	A1	A3	NA	A1	NA	plastid	PRPL28	Ribosomal L28 family	17	Protein biosynthesis	17.6	Protein biosynthesis.organelle translation machineries
AT2G33470.1	A1	A1	A1	A1	A3	NA	A1	NA	golgi	GLTP1	glycolipid transfer protein 1	35	not assigned	35.1	not assigned.annotated
AT2G33580.1	A1	A2	NA	A1	NA	NA	A1	1	plasma membrane	LYK5	Protein kinase superfamily protein	18	Protein modification	18.8	Protein modification.phosphorylation
AT2G33590.1	A1	A1	A2	A2	A2	A2	A1	NA	golgi,cytosol	CRL1	NAD(P)-binding Rossmann-fold superfamily protein	35	not assigned	35.1	not assigned.annotated
AT2G33620.1	NA	NA	NA	A1	NA	NA	A1	NA	nucleus	0	AT hook motif DNA-binding family protein	35	not assigned	35.1	not assigned.annotated
AT2G33730.1	NA	NA	NA	A1	NA	NA	A1	NA	nucleus	0	P-loop containing nucleoside triphosphate hydrolases superfamily protein	16	RNA processing	16.4	RNA processing.RNA splicing
AT2G33800.1	NA	NA	NA	A1	NA	NA	A1	NA	plastid	EMB3113	Ribosomal protein S5 family protein	17	Protein biosynthesis	17.6	Protein biosynthesis.organelle translation machineries
AT2G33820.1	A2	NA	A1	NA	NA	NA	A1	3	mitochondrion	MBAC1	Mitochondrial substrate carrier family protein	4	Amino acid metabolism	4.1	Amino acid metabolism.biosynthesis
AT2G33840.1	A1	A1	A1	A1	A1	A2	A1	NA	nucleus	0	Tyrosyl-tRNA synthetase, class Ib, bacterial/mitochondrial	17	Protein biosynthesis	17.2	Protein biosynthesis.aminoacyl-tRNA synthetase activities
AT2G34040.1	NA	NA	NA	A1	NA	NA	A1	NA	cytosol	0	Apoptosis inhibitory protein 5 (API5)	35	not assigned	35.1	not assigned.annotated
AT2G34260.1	A1	A1	NA	A1	NA	NA	A1	NA	nucleus	WDR55	transducin family protein / WD-40 repeat family protein	35	not assigned	35.1	not assigned.annotated
AT2G34310.1	A2	NA	NA	A2	A3	A1	A1	NA	nucleus	0	hypothetical protein	35	not assigned	35.2	not assigned.not annotated
AT2G34357.1	NA	A2	NA	A1	NA	NA	A1	NA	nucleus	0	ARM repeat superfamily protein	35	not assigned	35.2	not assigned.not annotated
AT2G34460.1	NA	A1	A1	A3	A3	A3	A1	NA	plastid	0	NAD(P)-binding Rossmann-fold superfamily protein	35	not assigned	35.1	not assigned.annotated
AT2G34470.1	A2	A1	A3	A1	NA	NA	A1	NA	cytosol	UREG	urease accessory protein G	4	Amino acid metabolism	4.2	Amino acid metabolism.degradation
AT2G34680.1	A1	A2	A3	A1	A2	NA	A1	NA	plasma membrane	AIR9	Outer arm dynein light chain 1 protein	13	Cell cycle	13.4	Cell cycle.cytokinesis
AT2G34710.1	NA	A1	NA	B3	NA	NA	A1	NA	nucleus	PHB	Homeobox-leucine zipper family protein / lipid-binding START domain-containing protein	15	RNA biosynthesis	15.7	RNA biosynthesis.transcriptional activation
AT2G34750.1	NA	NA	NA	A1	A1	NA	A1	NA	nucleus	0	RNA polymerase I specific transcription initiation factor RRN3 protein	15	RNA biosynthesis	15.2	RNA biosynthesis.RNA polymerase I-dependent transcription
AT2G34860.1	A1	A1	A4	A2	A1	A1	A1	NA	plastid	EDA3	DnaJ/Hsp40 cysteine-rich domain superfamily protein	1	Photosynthesis	1.1	Photosynthesis.photophosphorylation
AT2G35020.1	A1	A1	B2	A2	B1	B1	A1	NA	cytosol	GlcNAc1pUT2	N-acetylglucosamine-1-phosphate uridylyltransferase 2	3	Carbohydrate metabolism	3.8	Carbohydrate metabolism.nucleotide sugar biosynthesis
AT2G35040.1	A1	NA	A1	A1	A2	A1	A1	NA	plastid	0	AICARFT/IMPCHase bienzyme family protein	6	Nucleotide metabolism	6.1	Nucleotide metabolism.purines
AT2G35100.1	A1	NA	A1	NA	A3	NA	A1	1	golgi	ARAD1	Exostosin family protein	21	Cell wall	21.3	Cell wall.pectin
AT2G35110.1	A2	A1	A1	A1	A3	NA	A1	NA	endoplasmic reticulum	GRL	transcription activator	20	Cytoskeleton	20.2	Cytoskeleton.microfilament network
AT2G35450.1	A2	NA	A1	A1	A2	A3	A1	NA	plastid	0	catalytic/ hydrolase	35	not assigned	35.2	not assigned.not annotated
AT2G35630.1	A2	A1	A2	A2	A3	NA	A1	NA	golgi	MOR1	ARM repeat superfamily protein	13	Cell cycle	13.4	Cell cycle.cytokinesis
AT2G35690.1	A3	B2	A1	B1	A3	NA	A1	NA	peroxisome	ACX5	acyl-CoA oxidase 5	5	Lipid metabolism	5.7	Lipid metabolism.lipid degradation
AT2G35960.1	A1	A3	NA	A3	NA	NA	A1	1	cytosol	NHL12	NDR1/HIN1-like 12	35	not assigned	35.1	not assigned.annotated
AT2G36070.1	NA	NA	NA	A1	NA	NA	A1	NA	mitochondrion	TIM44-2	translocase inner membrane subunit 44-2	23	Protein translocation	23.2	Protein translocation.mitochondrion
AT2G36230.1	NA	A2	A1	A1	NA	NA	A1	NA	plastid	APG10	Aldolase-type TIM barrel family protein	4	Amino acid metabolism	4.1	Amino acid metabolism.biosynthesis
AT2G36360.1	NA	A1	NA	NA	NA	NA	A1	NA	golgi	0	Galactose oxidase/kelch repeat superfamily protein	35	not assigned	35.1	not assigned.annotated
AT2G36460.1	B1	B2	B1	B4	A1	B1	A1	NA	cytosol	FBA6	Aldolase superfamily protein	2	Cellular respiration	2.1	Cellular respiration.glycolysis
AT2G36580.1	A2	A2	A2	A2	A1	A2	A1	NA	plasma membrane,cytosol	0	Pyruvate kinase family protein	50	Enzyme classification	50.2	Enzyme classification.EC_2 transferases
AT2G36810.1	NA	NA	A3	A1	NA	NA	A1	NA	vacuole	0	ARM repeat superfamily protein	35	not assigned	35.1	not assigned.annotated
AT2G36850.1	A1	A1	A1	A1	A1	A2	A1	15	plasma membrane	GSL8	glucan synthase-like 8	21	Cell wall	21.7	Cell wall.callose
AT2G36910.1	A1	A1	A1	A1	A1	NA	A1	10	plasma membrane	ABCB1	ATP binding cassette subfamily B1	24	Solute transport	24.1	Solute transport.primary active transport
AT2G37020.1	A1	A1	NA	A1	A3	NA	A1	NA	plastid	0	Translin family protein	35	not assigned	35.2	not assigned.not annotated
AT2G37040.1	A1	A3	A1	A1	A1	NA	A1	NA	cytosol	PAL1	PHE ammonia lyase 1	9	Secondary metabolism	9.2	Secondary metabolism.phenolics
AT2G37230.1	NA	A1	A1	A1	A2	NA	A1	NA	plastid	0	Tetratricopeptide repeat (TPR)-like superfamily protein	35	not assigned	35.1	not assigned.annotated
AT2G37280.1	NA	A1	NA	NA	NA	NA	A1	14	plasma membrane	ABCG33	pleiotropic drug resistance 5	24	Solute transport	24.1	Solute transport.primary active transport
AT2G37360.1	NA	A1	NA	A3	NA	NA	A1	6	plasma membrane	ABCG2	ABC-2 type transporter family protein	24	Solute transport	24.1	Solute transport.primary active transport
AT2G37630.1	NA	NA	NA	A1	NA	NA	A1	NA	nucleus	AS1	myb-like HTH transcriptional regulator family protein	15	RNA biosynthesis	15.7	RNA biosynthesis.transcriptional activation
AT2G37660.1	A1	NA	A2	A2	A3	A3	A1	NA	plastid	0	NAD(P)-binding Rossmann-fold superfamily protein	35	not assigned	35.1	not assigned.annotated
AT2G37690.1	A1	NA	A1	A3	A2	A3	A1	NA	plastid	0	phosphoribosylaminoimidazole carboxylase, putative / AIR carboxylase	6	Nucleotide metabolism	6.1	Nucleotide metabolism.purines
AT2G37860.1	A1	NA	A1	A3	A3	A2	A1	4	plastid	LCD1	reticulata-like protein, putative (DUF3411)	35	not assigned	35.1	not assigned.annotated
AT2G38000.1	A2	NA	NA	A3	A1	A3	A1	NA	nucleus	0	chaperone protein dnaJ-like protein	35	not assigned	35.2	not assigned.not annotated
AT2G38020.1	A1	A2	A2	A2	A1	A1	A1	NA	vacuole	VCL1	vacuoleless1 (VCL1)	22	Vesicle trafficking	22.7	Vesicle trafficking.target membrane tethering
AT2G38270.1	A3	NA	A1	A1	A1	A3	A1	NA	plastid	CXIP2	CAX-interacting protein 2	35	not assigned	35.1	not assigned.annotated
AT2G38280.1	NA	A2	A3	A2	A1	NA	A1	NA	endoplasmic reticulum	FAC1	AMP deaminase, putative / myoadenylate deaminase	6	Nucleotide metabolism	6.1	Nucleotide metabolism.purines
AT2G38310.1	NA	NA	NA	A1	NA	NA	A1	NA	plastid	PYL4	PYR1-like 4	11	Phytohormones	11.1	Phytohormones.abscisic acid
AT2G38540.1	A4	A3	A2	A2	A2	A1	A1	NA	extracellular	LP1	lipid transfer protein 1	35	not assigned	35.1	not assigned.annotated
AT2G38600.1	NA	A1	NA	NA	NA	NA	A1	NA	extracellular	0	HAD superfamily, subfamily IIIB acid phosphatase	35	not assigned	35.1	not assigned.annotated
AT2G38610.1	NA	NA	A3	A1	NA	NA	A1	NA	nucleus	0	RNA-binding KH domain-containing protein	35	not assigned	35.1	not assigned.annotated
AT2G38650.1	NA	A1	NA	NA	NA	NA	A1	1	golgi	GAUT7	galacturonosyltransferase 7	21	Cell wall	21.3	Cell wall.pectin
AT2G38670.1	A1	NA	NA	NA	NA	NA	A1	1	mitochondrion	PECT1	phosphorylethanolamine cytidylyltransferase 1	5	Lipid metabolism	5.2	Lipid metabolism.glycerolipid synthesis
AT2G38700.1	A1	A3	NA	A1	A1	A2	A1	NA	cytosol	MVD1	mevalonate diphosphate decarboxylase 1	9	Secondary metabolism	9.1	Secondary metabolism.terpenoids
AT2G38730.1	NA	NA	NA	A1	NA	NA	A1	NA	cytosol	0	Cyclophilin-like peptidyl-prolyl cis-trans isomerase family protein	18	Protein modification	18.13	Protein modification.protein folding and quality control
AT2G38750.1	NA	NA	A1	A3	A1	NA	A1	NA	plasma membrane,cytosol	ANNAT4	annexin 4	35	not assigned	35.1	not assigned.annotated
AT2G38860.1	NA	A1	A2	A3	A1	A3	A1	NA	extracellular	YLS5	Class I glutamine amidotransferase-like superfamily protein	35	not assigned	35.1	not assigned.annotated
AT2G39010.1	A1	NA	A3	A1	A1	A1	A1	7	plasma membrane	PIP2E	plasma membrane intrinsic protein 2E	24	Solute transport	24.3	Solute transport.channels
AT2G39080.1	A2	A1	A1	A1	A1	A1	A1	NA	plastid	EMB2799	NAD(P)-binding Rossmann-fold superfamily protein	35	not assigned	35.2	not assigned.not annotated
AT2G39110.1	NA	A1	NA	NA	NA	NA	A1	NA	cytosol	0	Protein kinase superfamily protein	18	Protein modification	18.8	Protein modification.phosphorylation
AT2G39140.1	NA	NA	NA	A1	A3	NA	A1	NA	plastid	SVR1	pseudouridine synthase family protein	16	RNA processing	16.7	RNA processing.RNA modification
AT2G39260.1	A3	A2	NA	A1	A1	NA	A1	NA	nucleus	0	regulator of nonsense transcripts UPF2	16	RNA processing	16.3	RNA processing.RNA quality control Exon Junction complex (EJC)
AT2G39420.1	A3	A3	A3	NA	A1	NA	A1	NA	cytosol	0	alpha/beta-Hydrolases superfamily protein	5	Lipid metabolism	5.7	Lipid metabolism.lipid degradation
AT2G39670.1	NA	NA	A3	A1	A3	NA	A1	NA	plastid	0	Radical SAM superfamily protein	35	not assigned	35.2	not assigned.not annotated
AT2G39730.1	A2	A1	A2	A2	A2	A2	A1	NA	plastid	RCA	rubisco activase	1	Photosynthesis	1.2	Photosynthesis.calvin cycle
AT2G39800.1	A3	NA	A1	NA	NA	NA	A1	NA	peroxisome	P5CS1	delta1-pyrroline-5-carboxylate synthase 1	4	Amino acid metabolism	4.1	Amino acid metabolism.biosynthesis
AT2G39930.1	A1	NA	A1	A1	A3	A1	A1	NA	plastid	ISA1	isoamylase 1	3	Carbohydrate metabolism	3.2	Carbohydrate metabolism.starch metabolism
AT2G39940.1	A3	A1	A3	A1	A2	A1	A1	NA	cytosol	COI1	RNI-like superfamily protein	11	Phytohormones	11.7	Phytohormones.jasmonic acid
AT2G40030.1	NA	A3	A2	A1	NA	NA	A1	NA	nucleus	NRPD1B	nuclear RNA polymerase D1B	15	RNA biosynthesis	15.1	RNA biosynthesis.DNA-dependent RNA polymerase (Pol) complexes
AT2G40060.1	A3	A2	A3	A1	NA	NA	A1	NA	plasma membrane	CLC2	Clathrin light chain protein	22	Vesicle trafficking	22.1	Vesicle trafficking.clathrin coated vesicle (CCV) machinery
AT2G40090.1	A1	NA	NA	NA	A2	NA	A1	NA	mitochondrion	ATH9	ABC2 homolog 9	18	Protein modification	18.8	Protein modification.phosphorylation
AT2G40290.1	A1	A1	A1	A1	A1	A1	A1	NA	cytosol	0	Eukaryotic translation initiation factor 2 subunit 1	17	Protein biosynthesis	17.3	Protein biosynthesis.translation initiation
AT2G40360.1	NA	NA	NA	A1	NA	NA	A1	NA	nucleus	0	Transducin/WD40 repeat-like superfamily protein	17	Protein biosynthesis	17.1	Protein biosynthesis.cytosolic ribosome
AT2G40550.1	NA	A3	NA	A1	NA	NA	A1	NA	nucleus	ETG1	E2F target protein 1 (ETG1)	13	Cell cycle	13.2	Cell cycle.interphase
AT2G40600.1	A3	A2	A1	A1	A1	A1	A1	NA	plastid	0	appr-1-p processing enzyme family protein	35	not assigned	35.2	not assigned.not annotated
AT2G40660.1	A3	A1	A1	A1	A1	A3	A1	NA	cytosol	0	Nucleic acid-binding, OB-fold-like protein	17	Protein biosynthesis	17.2	Protein biosynthesis.aminoacyl-tRNA synthetase activities
AT2G40800.1	NA	A2	NA	A1	NA	NA	A1	2	mitochondrion	0	import inner membrane translocase subunit	35	not assigned	35.2	not assigned.not annotated
AT2G40840.1	A1	NA	A1	A2	A1	A2	A1	NA	cytosol	DPE2	disproportionating enzyme 2	3	Carbohydrate metabolism	3.2	Carbohydrate metabolism.starch metabolism
AT2G40890.1	A1	A1	A1	A2	A1	A3	A1	NA	endoplasmic reticulum	CYP98A3	cytochrome P450, family 98, subfamily A, polypeptide 3	21	Cell wall	21.6	Cell wall.lignin
AT2G40930.1	A2	A1	NA	A1	A3	NA	A1	NA	nucleus	UBP5	ubiquitin-specific protease 5	19	Protein degradation	19.5	Protein degradation.peptidase families
AT2G41050.1	NA	NA	NA	A1	NA	NA	A1	7	plasma membrane	0	PQ-loop repeat family protein / transmembrane family protein	35	not assigned	35.2	not assigned.not annotated
AT2G41220.1	A3	A1	B2	A1	A1	B2	A1	NA	plastid	GLU2	glutamate synthase 2	25	Nutrient uptake	25.1	Nutrient uptake.nitrogen assimilation
AT2G41300.1	NA	A1	NA	NA	NA	NA	A1	NA	extracellular	SSL1	strictosidine synthase-like 1	50	Enzyme classification	50.4	Enzyme classification.EC_4 lyases
AT2G41475.1	A3	A3	A2	A1	A2	A2	A1	NA	extracellular	0	Embryo-specific protein 3, (ATS3)	35	not assigned	35.1	not assigned.annotated
AT2G41500.1	NA	NA	A1	A1	A2	NA	A1	NA	nucleus	LIS	WD-40 repeat family protein / small nuclear ribonucleoprotein Prp4p-like protein	16	RNA processing	16.4	RNA processing.RNA splicing
AT2G41520.1	NA	NA	NA	NA	A1	NA	A1	NA	nucleus	TPR15	Heat shock protein DnaJ with tetratricopeptide repeat-containing protein	35	not assigned	35.1	not assigned.annotated
AT2G41530.1	A1	A1	A1	A1	A1	A1	A1	NA	cytosol	SFGH	S-formylglutathione hydrolase	50	Enzyme classification	50.3	Enzyme classification.EC_3 hydrolases
AT2G41620.1	NA	A3	A3	A1	A3	NA	A1	NA	nucleus	0	0	23	Protein translocation	23.5	Protein translocation.nucleus
AT2G41680.1	A1	NA	A1	A1	A1	A1	A1	NA	plastid	NTRC	NADPH-dependent thioredoxin reductase C	10	Redox homeostasis	10.5	Redox homeostasis.chloroplast redox homeostasis
AT2G41700.1	A3	A1	NA	A2	NA	NA	A1	15	vacuole	ABCA1	ATP-binding cassette A1	24	Solute transport	24.1	Solute transport.primary active transport
AT2G41740.1	A1	NA	A1	NA	NA	NA	A1	NA	cytosol	VLN2	villin 2	20	Cytoskeleton	20.2	Cytoskeleton.microfilament network
AT2G41790.1	A1	NA	A2	NA	A3	NA	A1	NA	peroxisome	0	Insulinase (Peptidase family M16) family protein	19	Protein degradation	19.5	Protein degradation.peptidase families
AT2G42010.1	A1	A2	A1	A1	A1	B3	A1	NA	plasma membrane	PLDBETA1	phospholipase D beta 1	50	Enzyme classification	50.3	Enzyme classification.EC_3 hydrolases
AT2G42130.1	NA	NA	A2	A2	A1	A3	A1	NA	plastid	0	Plastid-lipid associated protein PAP / fibrillin family protein	35	not assigned	35.1	not assigned.annotated
AT2G42220.1	A1	A1	A1	A2	A1	A1	A1	1	plastid	0	Rhodanese/Cell cycle control phosphatase superfamily protein	35	not assigned	35.1	not assigned.annotated
AT2G42270.1	A1	A1	NA	A2	A2	A1	A1	NA	nucleus	0	0	16	RNA processing	16.4	RNA processing.RNA splicing
AT2G42490.1	A1	A2	A3	A1	A1	A3	A1	NA	peroxisome	0	Copper amine oxidase family protein	50	Enzyme classification	50.1	Enzyme classification.EC_1 oxidoreductases
AT2G42500.1	A3	A3	A2	A1	B1	B1	A1	NA	plasma membrane	PP2A-3	protein phosphatase 2A-3	13	Cell cycle	13.4	Cell cycle.cytokinesis
AT2G42600.1	A1	A1	A1	A2	A1	A1	A1	NA	cytosol	PPC2	phosphoenolpyruvate carboxylase 2	1	Photosynthesis	1.4	Photosynthesis.CAM/C4 photosynthesis
AT2G42610.1	A2	A1	NA	NA	NA	A2	A1	NA	nucleus	LSH10	LIGHT-DEPENDENT SHORT HYPOCOTYLS-like protein (DUF640)	35	not assigned	35.1	not assigned.annotated
AT2G42800.1	NA	NA	NA	A1	NA	NA	A1	1	extracellular	RLP29	receptor like protein 29	11	Phytohormones	11.10	Phytohormones.signalling peptides
AT2G42810.1	A1	A1	A1	A1	A2	A2	A1	NA	nucleus,cytosol	PP5.2	protein phosphatase 5.2	18	Protein modification	18.10	Protein modification.dephosphorylation
AT2G42910.1	A1	A2	A1	A4	A1	A1	A1	NA	cytosol	0	Phosphoribosyltransferase family protein	4	Amino acid metabolism	4.1	Amino acid metabolism.biosynthesis
AT2G43050.1	A1	NA	A1	NA	NA	NA	A1	1	extracellular	ATPMEPCRD	Plant invertase/pectin methylesterase inhibitor superfamily	21	Cell wall	21.3	Cell wall.pectin
AT2G43090.1	A1	B1	A2	A1	A2	A3	A1	NA	plastid	0	Aconitase/3-isopropylmalate dehydratase protein	4	Amino acid metabolism	4.1	Amino acid metabolism.biosynthesis
AT2G43350.1	A3	NA	A3	A1	NA	NA	A1	NA	endoplasmic reticulum	GPX3	glutathione peroxidase 3	10	Redox homeostasis	10.4	Redox homeostasis.hydrogen peroxide removal
AT2G43360.1	A2	NA	A1	A1	A3	NA	A1	NA	mitochondrion	BIO2	Radical SAM superfamily protein	7	Coenzyme metabolism	7.6	Coenzyme metabolism.biotin synthesis
AT2G43400.1	A3	A3	NA	A1	NA	NA	A1	NA	mitochondrion	ETFQO	electron-transfer flavoprotein:ubiquinone oxidoreductase	4	Amino acid metabolism	4.2	Amino acid metabolism.degradation
AT2G43420.1	NA	A3	NA	A1	A3	NA	A1	3	plasma membrane	0	3-beta hydroxysteroid dehydrogenase/isomerase family protein	5	Lipid metabolism	5.5	Lipid metabolism.phytosterols
AT2G43530.1	NA	A4	A2	A4	A1	A2	A1	NA	extracellular	0	scorpion toxin-like knottin superfamily protein	35	not assigned	35.1	not assigned.annotated
AT2G43535.1	NA	NA	NA	A3	A1	NA	A1	NA	extracellular	0	Scorpion toxin-like knottin superfamily protein	35	not assigned	35.1	not assigned.annotated
AT2G43590.1	A3	A3	A2	A1	A1	A1	A1	NA	extracellular	0	Chitinase family protein	35	not assigned	35.1	not assigned.annotated
AT2G43610.1	NA	A2	NA	A1	A1	NA	A1	NA	extracellular	0	Chitinase family protein	35	not assigned	35.1	not assigned.annotated
AT2G43710.1	A1	NA	A1	A2	A1	A3	A1	NA	plastid	SSI2	Plant stearoyl-acyl-carrier-protein desaturase family protein	5	Lipid metabolism	5.1	Lipid metabolism.fatty acid synthesis
AT2G43750.1	B1	A1	A3	A2	A1	A2	A1	NA	plastid	OASB	O-acetylserine (thiol) lyase B	4	Amino acid metabolism	4.1	Amino acid metabolism.biosynthesis
AT2G43770.1	NA	A2	A1	A1	A1	A2	A1	NA	nucleus	0	Transducin/WD40 repeat-like superfamily protein	16	RNA processing	16.4	RNA processing.RNA splicing
AT2G43790.1	A3	B1	A3	A1	A2	A3	A1	NA	cytosol	MPK6	MAP kinase 6	13	Cell cycle	13.4	Cell cycle.cytokinesis
AT2G43910.1	NA	NA	NA	NA	A1	A3	A1	NA	cytosol	HOL1	HARMLESS TO OZONE LAYER 1	35	not assigned	35.1	not assigned.annotated
AT2G43945.1	A2	NA	A1	A1	A2	A1	A1	NA	plastid	0	hypothetical protein	35	not assigned	35.2	not assigned.not annotated
AT2G44100.1	A1	A1	A1	A1	A1	A1	A1	NA	cytosol	GDI1	guanosine nucleotide diphosphate dissociation inhibitor 1	22	Vesicle trafficking	22.9	Vesicle trafficking.regulation of membrane tethering and fusion
AT2G44160.1	A1	A1	A1	A3	A1	A2	A1	NA	cytosol	MTHFR2	methylenetetrahydrofolate reductase 2	7	Coenzyme metabolism	7.5	Coenzyme metabolism.tetrahydrofolate synthesis
AT2G44350.1	A1	A1	A1	A1	A1	A1	A1	NA	mitochondrion	ATCS	Citrate synthase family protein	2	Cellular respiration	2.3	Cellular respiration.tricarboxylic acid cycle
AT2G44450.1	NA	A1	NA	NA	NA	NA	A1	NA	extracellular	BGLU15	beta glucosidase 15	50	Enzyme classification	50.3	Enzyme classification.EC_3 hydrolases
AT2G44640.1	A2	NA	A3	A1	A2	A3	A1	NA	plastid	0	TRIGALACTOSYLDIACYLGLYCEROL-like protein	35	not assigned	35.1	not assigned.annotated
AT2G44770.1	NA	A3	A2	A1	NA	NA	A1	NA	cytosol	0	ELMO/CED-12 family protein	35	not assigned	35.2	not assigned.not annotated
AT2G45010.1	A1	A1	A1	A1	A2	A1	A1	2	golgi	0	PLAC8 family protein	35	not assigned	35.1	not assigned.annotated
AT2G45140.1	A1	A1	A1	A1	A1	A2	A1	1	endoplasmic reticulum	PVA12	plant VAP homolog 12	35	not assigned	35.1	not assigned.annotated
AT2G45240.1	A1	A3	A1	A2	A3	A3	A1	NA	cytosol	MAP1A	methionine aminopeptidase 1A	19	Protein degradation	19.5	Protein degradation.peptidase families
AT2G45300.1	A1	A1	A1	A4	B1	A3	A1	NA	plastid	0	RNA 3'-terminal phosphate cyclase/enolpyruvate transferase, alpha/beta	4	Amino acid metabolism	4.1	Amino acid metabolism.biosynthesis
AT2G45540.1	A1	A1	A1	A2	A2	A1	A1	1	golgi	0	WD-40 repeat family protein / beige-like protein	35	not assigned	35.1	not assigned.annotated
AT2G45640.1	NA	NA	NA	A1	NA	NA	A1	NA	nucleus	SAP18	SIN3 associated polypeptide P18	12	Chromatin organisation	12.3	Chromatin organisation.histone modifications
AT2G45770.1	A2	NA	A1	A1	A1	A2	A1	NA	plastid	CPFTSY	signal recognition particle receptor protein, chloroplast (FTSY)	23	Protein translocation	23.1	Protein translocation.chloroplast
AT2G45790.1	A2	NA	A1	A3	A3	A3	A1	NA	mitochondrion,cytosol	PMM	phosphomannomutase	10	Redox homeostasis	10.3	Redox homeostasis.low-molecular-weight scavengers
AT2G45810.1	B1	B1	A3	A1	A1	B1	A1	NA	nucleus	0	DEA(D/H)-box RNA helicase family protein	35	not assigned	35.1	not assigned.annotated
AT2G45820.1	A2	A1	NA	A1	A2	A1	A1	NA	plasma membrane	0	Remorin family protein	35	not assigned	35.1	not assigned.annotated
AT2G45880.1	NA	NA	NA	A1	NA	NA	A1	NA	cytosol	BAM7	beta-amylase 7	3	Carbohydrate metabolism	3.2	Carbohydrate metabolism.starch metabolism
AT2G45960.1	A1	NA	NA	NA	A2	A1	A1	5	plasma membrane	PIP1B	plasma membrane intrinsic protein 1B	24	Solute transport	24.3	Solute transport.channels
AT2G46100.1	A3	NA	A2	A1	A1	A1	A1	NA	plastid	0	Nuclear transport factor 2 (NTF2) family protein	35	not assigned	35.2	not assigned.not annotated
AT2G46225.1	NA	NA	A1	A2	NA	NA	A1	NA	nucleus	ABIL1	ABI-1-like 1	20	Cytoskeleton	20.2	Cytoskeleton.microfilament network
AT2G46280.1	NA	A3	A1	A1	A1	NA	A1	NA	cytosol	TRIP-1	TGF-beta receptor interacting protein 1	17	Protein biosynthesis	17.3	Protein biosynthesis.translation initiation
AT2G46520.1	A1	A2	A1	A2	A1	A1	A1	NA	nucleus,cytosol	0	cellular apoptosis susceptibility protein, putative / importin-alpha re-exporter	23	Protein translocation	23.5	Protein translocation.nucleus
AT2G46560.1	A1	A1	A2	NA	A1	NA	A1	NA	cytosol	0	transducin family protein / WD-40 repeat family protein	35	not assigned	35.2	not assigned.not annotated
AT2G46580.1	A2	A1	NA	A1	A3	A2	A1	NA	cytosol	0	Pyridoxamine 5'-phosphate oxidase family protein	35	not assigned	35.1	not assigned.annotated
AT2G46780.1	NA	A2	A1	A1	A3	NA	A1	NA	nucleus	0	RNA-binding (RRM/RBD/RNP motifs) family protein	35	not assigned	35.1	not assigned.annotated
AT2G46800.1	A1	NA	A1	A1	A3	NA	A1	6	vacuole	ZAT	zinc transporter	24	Solute transport	24.2	Solute transport.carrier-mediated transport
AT2G46960.1	NA	NA	A1	NA	NA	NA	A1	NA	cytosol	CYP709B1	cytochrome P450, family 709, subfamily B, polypeptide 1	50	Enzyme classification	50.1	Enzyme classification.EC_1 oxidoreductases
AT2G46960.2	NA	NA	A1	NA	NA	NA	A1	1	endoplasmic reticulum	CYP709B1	cytochrome P450, family 709, subfamily B, polypeptide 1	50	Enzyme classification	50.1	Enzyme classification.EC_1 oxidoreductases
AT2G47240.1	A1	NA	A1	A2	A2	NA	A1	NA	cytosol	LACS1	AMP-dependent synthetase and ligase family protein	50	Enzyme classification	50.6	Enzyme classification.EC_6 ligases
AT2G47390.1	A2	A1	A1	A2	A1	A1	A1	NA	plastid	0	Prolyl oligopeptidase family protein	35	not assigned	35.1	not assigned.annotated
AT2G47400.1	A1	A3	A1	A1	A1	A1	A1	NA	plastid	CP12-1	CP12 domain-containing protein 1	35	not assigned	35.1	not assigned.annotated
AT2G47420.1	NA	NA	A3	A4	A1	NA	A1	NA	nucleus	DIM1A	Ribosomal RNA adenine dimethylase family protein	16	RNA processing	16.7	RNA processing.RNA modification
AT2G47510.1	A2	B1	B1	A1	A3	A2	A1	NA	mitochondrion	FUM1	fumarase 1	2	Cellular respiration	2.3	Cellular respiration.tricarboxylic acid cycle
AT2G47610.1	B1	A1	A1	A4	A1	A2	A1	NA	cytosol	0	Ribosomal protein L7Ae/L30e/S12e/Gadd45 family protein	17	Protein biosynthesis	17.1	Protein biosynthesis.cytosolic ribosome
AT2G47620.1	A3	NA	NA	A1	NA	NA	A1	NA	nucleus	SWI3A	SWITCH/sucrose nonfermenting 3A	12	Chromatin organisation	12.4	Chromatin organisation.chromatin remodeling complexes
AT2G47670.1	NA	A1	NA	NA	NA	NA	A1	NA	extracellular	0	Plant invertase/pectin methylesterase inhibitor superfamily protein	35	not assigned	35.1	not assigned.annotated
AT2G47710.1	A1	A1	A1	A1	A1	A2	A1	NA	cytosol	0	Adenine nucleotide alpha hydrolases-like superfamily protein	35	not assigned	35.2	not assigned.not annotated
AT2G47750.1	A3	A3	A4	A1	NA	NA	A1	NA	cytosol	GH3.9	putative indole-3-acetic acid-amido synthetase GH3.9	35	not assigned	35.1	not assigned.annotated
AT2G47800.1	A1	A1	A2	A3	A1	A2	A1	18	plasma membrane	ABCC4	multidrug resistance-associated protein 4	24	Solute transport	24.1	Solute transport.primary active transport
AT2G47850.1	A3	A1	A1	A1	A1	A3	A1	NA	nucleus	0	Zinc finger C-x8-C-x5-C-x3-H type family protein	15	RNA biosynthesis	15.7	RNA biosynthesis.transcriptional activation
AT2G47940.1	A1	A3	A1	A2	A1	A1	A1	NA	plastid	DEG2	DEGP protease 2	19	Protein degradation	19.5	Protein degradation.peptidase families
AT2G47980.1	NA	NA	NA	NA	A1	NA	A1	NA	nucleus	SCC3	sister-chromatid cohesion protein 3	13	Cell cycle	13.3	Cell cycle.mitosis and meiosis
AT2G47990.1	NA	NA	NA	A1	NA	NA	A1	NA	nucleus	SWA1	transducin family protein / WD-40 repeat family protein	17	Protein biosynthesis	17.1	Protein biosynthesis.cytosolic ribosome
AT3G01090.1	B2	A1	B2	B1	NA	NA	A1	NA	cytosol	KIN10	SNF1 kinase homolog 10	18	Protein modification	18.8	Protein modification.phosphorylation
AT3G01120.1	A1	NA	A1	A1	A1	A1	A1	NA	plastid	MTO1	Pyridoxal phosphate (PLP)-dependent transferases superfamily protein	4	Amino acid metabolism	4.1	Amino acid metabolism.biosynthesis
AT3G01280.1	A3	NA	A1	NA	NA	A2	A1	NA	mitochondrion	VDAC1	voltage dependent anion channel 1	24	Solute transport	24.4	Solute transport.porins
AT3G01310.1	A2	A2	A2	A1	A1	A1	A1	NA	golgi	0	Phosphoglycerate mutase-like family protein	50	Enzyme classification	50.2	Enzyme classification.EC_2 transferases
AT3G01340.1	A1	A1	A1	A1	A1	A2	A1	NA	nucleus,cytosol	0	Transducin/WD40 repeat-like superfamily protein	22	Vesicle trafficking	22.4	Vesicle trafficking.Coat protein II (COPII) coatomer machinery
AT3G01430.1	NA	NA	NA	A1	NA	NA	A1	NA	cytosol	0	NHL domain protein	35	not assigned	35.2	not assigned.not annotated
AT3G01440.1	NA	NA	A1	A1	A2	A2	A1	NA	plastid	PnsL3	PsbQ-like 1	1	Photosynthesis	1.1	Photosynthesis.photophosphorylation
AT3G01480.1	A2	NA	A3	A2	A1	A1	A1	NA	plastid	CYP38	cyclophilin 38	1	Photosynthesis	1.1	Photosynthesis.photophosphorylation
AT3G01500.1	A2	A3	A2	A2	A1	A2	A1	NA	plastid	CA1	carbonic anhydrase 1	35	not assigned	35.1	not assigned.annotated
AT3G01510.1	A1	NA	A1	A1	A1	A1	A1	NA	plastid	LSF1	like SEX4 1	18	Protein modification	18.10	Protein modification.dephosphorylation
AT3G01520.1	A1	A1	NA	A3	A2	NA	A1	NA	plasma membrane,cytosol	0	Adenine nucleotide alpha hydrolases-like superfamily protein	35	not assigned	35.1	not assigned.annotated
AT3G01670.1	A1	A3	A3	NA	NA	NA	A1	1	mitochondrion	SEOa	sieve element occlusion protein	35	not assigned	35.1	not assigned.annotated
AT3G01680.1	A1	A1	A1	A2	A2	A1	A1	NA	endoplasmic reticulum	SEOR1	sieve element occlusion amino-terminus protein	35	not assigned	35.1	not assigned.annotated
AT3G01780.1	A1	A1	A1	A2	A1	A1	A1	NA	cytosol	TPLATE	ARM repeat superfamily protein	22	Vesicle trafficking	22.1	Vesicle trafficking.clathrin coated vesicle (CCV) machinery
AT3G01910.1	NA	A2	A2	A1	A3	NA	A1	NA	peroxisome	SOX	sulfite oxidase	25	Nutrient uptake	25.2	Nutrient uptake.sulfur assimilation
AT3G01920.1	NA	NA	A2	A3	A1	A3	A1	NA	plastid	0	DHBP synthase RibB-like alpha/beta domain-containing protein	16	RNA processing	16.7	RNA processing.RNA modification
AT3G02030.1	NA	NA	NA	A1	NA	NA	A1	NA	plastid	0	transferase	35	not assigned	35.1	not assigned.annotated
AT3G02090.1	A1	NA	NA	NA	A2	NA	A1	NA	mitochondrion	MPPBETA	Insulinase (Peptidase family M16) protein	2	Cellular respiration	2.4	Cellular respiration.oxidative phosphorylation
AT3G02180.1	A3	A1	A1	A2	A1	A3	A1	NA	plasma membrane	SP1L3	SPIRAL1-like3	20	Cytoskeleton	20.1	Cytoskeleton.microtubular network
AT3G02200.2	NA	NA	NA	A1	NA	NA	A1	NA	nucleus	0	Proteasome component (PCI) domain protein	17	Protein biosynthesis	17.3	Protein biosynthesis.translation initiation
AT3G02230.1	A1	A2	A2	A2	A1	A1	A1	NA	cytosol	RGP1	reversibly glycosylated polypeptide 1	3	Carbohydrate metabolism	3.8	Carbohydrate metabolism.nucleotide sugar biosynthesis
AT3G02260.1	A2	A1	A2	A2	A2	A1	A1	2	nucleus	0	0	11	Phytohormones	11.2	Phytohormones.auxin
AT3G02360.1	A1	A2	A2	A2	A4	A2	A1	NA	peroxisome	0	6-phosphogluconate dehydrogenase family protein	3	Carbohydrate metabolism	3.10	Carbohydrate metabolism.oxidative pentose phosphate pathway
AT3G02530.1	A2	A1	A1	A2	A1	A2	A1	NA	cytosol	0	TCP-1/cpn60 chaperonin family protein	20	Cytoskeleton	20.3	Cytoskeleton.actin and tubulin folding
AT3G02630.1	NA	A1	A1	A1	A3	NA	A1	NA	plastid	0	Plant stearoyl-acyl-carrier-protein desaturase family protein	5	Lipid metabolism	5.1	Lipid metabolism.fatty acid synthesis
AT3G02650.1	NA	A1	A3	A1	A1	NA	A1	NA	mitochondrion	0	Tetratricopeptide repeat (TPR)-like superfamily protein	35	not assigned	35.1	not assigned.annotated
AT3G02660.1	NA	A2	A1	A2	A1	A1	A1	NA	plastid	EMB2768	Tyrosyl-tRNA synthetase, class Ib, bacterial/mitochondrial	17	Protein biosynthesis	17.2	Protein biosynthesis.aminoacyl-tRNA synthetase activities
AT3G02720.1	A1	NA	A1	NA	A3	A2	A1	NA	plasma membrane	DJ1D	Class I glutamine amidotransferase-like superfamily protein	2	Cellular respiration	2.1	Cellular respiration.glycolysis
AT3G02730.1	A2	NA	A1	A2	A1	A1	A1	NA	plastid	TRXF1	thioredoxin F-type 1	10	Redox homeostasis	10.5	Redox homeostasis.chloroplast redox homeostasis
AT3G02760.1	A1	A1	A1	A1	A1	A2	A1	NA	cytosol	0	Class II aaRS and biotin synthetases superfamily protein	17	Protein biosynthesis	17.2	Protein biosynthesis.aminoacyl-tRNA synthetase activities
AT3G02830.1	B2	NA	A2	A1	A2	A1	A1	NA	nucleus	ZFN1	zinc finger protein 1	15	RNA biosynthesis	15.7	RNA biosynthesis.transcriptional activation
AT3G02870.1	A1	A1	A1	A1	A1	A1	A1	NA	cytosol	VTC4	Inositol monophosphatase family protein	3	Carbohydrate metabolism	3.8	Carbohydrate metabolism.nucleotide sugar biosynthesis
AT3G02885.1	NA	A1	NA	NA	NA	NA	A1	NA	extracellular	GASA5	GAST1 protein homolog 5	11	Phytohormones	11.10	Phytohormones.signalling peptides
AT3G03050.1	B1	B1	A3	B4	A1	B2	A1	8	golgi,plasma membrane	CSLD3	cellulose synthase-like D3	21	Cell wall	21.2	Cell wall.hemicellulose
AT3G03100.1	A1	A2	A3	A1	A2	A3	A1	NA	mitochondrion	0	NADH:ubiquinone oxidoreductase, 17.2kDa subunit	2	Cellular respiration	2.4	Cellular respiration.oxidative phosphorylation
AT3G03270.1	NA	A1	NA	A3	NA	NA	A1	NA	plasma membrane,cytosol	0	Adenine nucleotide alpha hydrolases-like superfamily protein	35	not assigned	35.2	not assigned.not annotated
AT3G03270.2	NA	A2	A1	NA	NA	NA	A1	NA	cytosol	0	Adenine nucleotide alpha hydrolases-like superfamily protein	35	not assigned	35.2	not assigned.not annotated
AT3G03341.1	NA	NA	NA	NA	A1	NA	A1	1	plasma membrane	0	cold-regulated protein	35	not assigned	35.2	not assigned.not annotated
AT3G03380.1	A1	A1	A1	A2	A2	NA	A1	NA	golgi	DEG7	DegP protease 7	19	Protein degradation	19.5	Protein degradation.peptidase families
AT3G03420.1	NA	A1	NA	A2	A1	NA	A1	NA	mitochondrion	0	Ku70-binding family protein	18	Protein modification	18.14	Protein modification.peptide maturation
AT3G03470.1	A3	NA	A1	A2	NA	A2	A1	1	endoplasmic reticulum	CYP89A9	cytochrome P450, family 87, subfamily A, polypeptide 9	7	Coenzyme metabolism	7.12	Coenzyme metabolism.tetrapyrrol biosynthesis
AT3G03520.1	A2	A1	NA	NA	A1	A3	A1	NA	plasma membrane	NPC3	non-specific phospholipase C3	5	Lipid metabolism	5.7	Lipid metabolism.lipid degradation
AT3G03570.1	A2	A1	A2	A2	A2	A2	A1	1	nucleus	0	signal transducer, putative (DUF3550/UPF0682)	35	not assigned	35.2	not assigned.not annotated
AT3G03590.1	NA	A2	A1	A2	A3	NA	A1	NA	mitochondrion	0	SWIB/MDM2 domain superfamily protein	35	not assigned	35.2	not assigned.not annotated
AT3G03600.1	NA	NA	NA	A1	NA	NA	A1	NA	mitochondrion	RPS2	ribosomal protein S2	17	Protein biosynthesis	17.6	Protein biosynthesis.organelle translation machineries
AT3G03710.1	A3	NA	NA	NA	A1	A3	A1	NA	plastid	RIF10	polyribonucleotide nucleotidyltransferase	16	RNA processing	16.10	RNA processing.organelle machineries
AT3G03910.1	NA	A1	B2	A1	B3	B1	A1	NA	mitochondrion	GDH3	glutamate dehydrogenase 3	25	Nutrient uptake	25.1	Nutrient uptake.nitrogen assimilation
AT3G03960.1	A1	A1	A1	A1	A1	A1	A1	NA	cytosol	0	TCP-1/cpn60 chaperonin family protein	20	Cytoskeleton	20.3	Cytoskeleton.actin and tubulin folding
AT3G04290.1	NA	NA	NA	A1	A3	NA	A1	NA	extracellular	LTL1	Li-tolerant lipase 1	21	Cell wall	21.9	Cell wall.cutin and suberin
AT3G04480.1	A1	A3	A1	A1	A1	A1	A1	NA	plasma membrane	0	endoribonuclease	17	Protein biosynthesis	17.4	Protein biosynthesis.translation elongation
AT3G04490.1	A1	A3	A2	A2	A2	NA	A1	NA	golgi	0	exportin-4 protein	23	Protein translocation	23.5	Protein translocation.nucleus
AT3G04520.1	A1	A4	A1	A3	A1	A1	A1	NA	cytosol	THA2	threonine aldolase 2	4	Amino acid metabolism	4.2	Amino acid metabolism.degradation
AT3G04600.1	NA	A1	A1	A3	A2	A3	A1	NA	cytosol	0	Nucleotidylyl transferase superfamily protein	17	Protein biosynthesis	17.2	Protein biosynthesis.aminoacyl-tRNA synthetase activities
AT3G04710.1	NA	NA	A2	A1	NA	NA	A1	NA	cytosol	TPR10	ankyrin repeat family protein	35	not assigned	35.1	not assigned.annotated
AT3G04720.1	A1	A4	A3	NA	A1	A1	A1	NA	extracellular	PR4	pathogenesis-related 4	35	not assigned	35.1	not assigned.annotated
AT3G04760.1	A2	NA	NA	A1	A1	NA	A1	NA	plastid	0	Pentatricopeptide repeat (PPR-like) superfamily protein	35	not assigned	35.1	not assigned.annotated
AT3G04790.1	A1	A1	A1	A1	A1	A1	A1	NA	plastid	EMB3119	Ribose 5-phosphate isomerase, type A protein	1	Photosynthesis	1.2	Photosynthesis.calvin cycle
AT3G04820.1	NA	NA	NA	A1	A2	NA	A1	NA	mitochondrion	0	Pseudouridine synthase family protein	16	RNA processing	16.7	RNA processing.RNA modification
AT3G04840.1	A1	A1	A1	A4	A3	A1	A1	NA	cytosol	0	Ribosomal protein S3Ae	17	Protein biosynthesis	17.1	Protein biosynthesis.cytosolic ribosome
AT3G04870.1	A1	A1	A2	A1	A1	A2	A1	NA	plastid	ZDS	zeta-carotene desaturase	9	Secondary metabolism	9.1	Secondary metabolism.terpenoids
AT3G04880.1	A1	A1	A1	A1	A1	A3	A1	NA	cytosol	DRT102	DNA-damage-repair/toleration protein (DRT102)	35	not assigned	35.1	not assigned.annotated
AT3G05000.1	A1	NA	A1	A3	NA	A3	A1	NA	golgi	0	Transport protein particle (TRAPP) component	22	Vesicle trafficking	22.7	Vesicle trafficking.target membrane tethering
AT3G05040.1	NA	A1	NA	A2	NA	NA	A1	NA	golgi	HST	ARM repeat superfamily protein	23	Protein translocation	23.5	Protein translocation.nucleus
AT3G05060.1	NA	A2	A1	A2	A3	NA	A1	NA	nucleus	0	NOP56-like pre RNA processing ribonucleoprotein	16	RNA processing	16.7	RNA processing.RNA modification
AT3G05090.1	A1	A1	A1	A1	NA	NA	A1	NA	plasma membrane	LRS1	Transducin/WD40 repeat-like superfamily protein	35	not assigned	35.1	not assigned.annotated
AT3G05500.1	NA	NA	A3	A1	NA	NA	A1	1	golgi	0	Rubber elongation factor protein (REF)	5	Lipid metabolism	5.9	Lipid metabolism.lipid bodies-associated activities
AT3G05530.1	A1	A3	A1	A1	A1	A3	A1	NA	nucleus,cytosol	RPT5A	regulatory particle triple-A ATPase 5A	19	Protein degradation	19.2	Protein degradation.26S proteasome
AT3G05600.1	NA	NA	A1	A1	NA	NA	A1	NA	cytosol	0	alpha/beta-Hydrolases superfamily protein	35	not assigned	35.2	not assigned.not annotated
AT3G05625.1	A1	NA	A1	NA	NA	A1	A1	NA	plastid	0	Tetratricopeptide repeat (TPR)-like superfamily protein	35	not assigned	35.2	not assigned.not annotated
AT3G05680.1	NA	NA	NA	A1	A1	A3	A1	2	golgi	EMB2016	embryo defective 2016	16	RNA processing	16.7	RNA processing.RNA modification
AT3G05910.1	A3	NA	A1	A3	NA	NA	A1	NA	extracellular	0	Pectinacetylesterase family protein	21	Cell wall	21.3	Cell wall.pectin
AT3G05970.1	A1	A3	A2	A1	A1	A2	A1	NA	peroxisome	LACS6	long-chain acyl-CoA synthetase 6	5	Lipid metabolism	5.7	Lipid metabolism.lipid degradation
AT3G06010.1	NA	A1	NA	A1	A2	NA	A1	NA	nucleus	ATCHR12	SNF2/Brahma-type chromatin-remodeling protein CHR12	12	Chromatin organisation	12.4	Chromatin organisation.chromatin remodeling complexes
AT3G06100.1	NA	NA	NA	A1	NA	NA	A1	7	plasma membrane	NIP7;1	NOD26-like intrinsic protein 7;1	24	Solute transport	24.3	Solute transport.channels
AT3G06270.1	NA	A2	NA	A1	NA	NA	A1	NA	cytosol	0	Protein phosphatase 2C family protein	35	not assigned	35.1	not assigned.annotated
AT3G06350.1	A1	NA	A1	NA	A1	A3	A1	NA	plastid	MEE32	dehydroquinate dehydratase, putative / shikimate dehydrogenase	4	Amino acid metabolism	4.1	Amino acid metabolism.biosynthesis
AT3G06390.1	NA	A1	NA	NA	NA	NA	A1	4	plasma membrane	0	Uncharacterized protein family (UPF0497)	35	not assigned	35.1	not assigned.annotated
AT3G06510.1	A1	A3	A1	A1	A1	A1	A1	NA	plastid	SFR2	Glycosyl hydrolase superfamily protein	5	Lipid metabolism	5.3	Lipid metabolism.galactolipid and sulfolipid synthesis
AT3G06530.1	A3	A1	A2	A2	A1	NA	A1	NA	plasma membrane	0	ARM repeat superfamily protein	17	Protein biosynthesis	17.1	Protein biosynthesis.cytosolic ribosome
AT3G06540.1	NA	NA	NA	A1	A2	NA	A1	NA	cytosol	REP	Rab escort protein	22	Vesicle trafficking	22.9	Vesicle trafficking.regulation of membrane tethering and fusion
AT3G06580.1	A1	A1	A1	A1	A1	A1	A1	NA	cytosol	GALK	Mevalonate/galactokinase family protein	3	Carbohydrate metabolism	3.7	Carbohydrate metabolism.galactose metabolism
AT3G06650.1	A1	A1	A1	A1	A1	A1	A1	NA	cytosol	ACLB-1	ATP-citrate lyase B-1	5	Lipid metabolism	5.1	Lipid metabolism.fatty acid synthesis
AT3G06670.1	NA	A2	A3	A1	A1	NA	A1	NA	nucleus	0	binding protein	18	Protein modification	18.10	Protein modification.dephosphorylation
AT3G06720.1	A1	B1	A1	B3	A2	B3	A1	NA	nucleus	IMPA-1	importin alpha isoform 1	23	Protein translocation	23.5	Protein translocation.nucleus
AT3G06810.1	NA	NA	A1	A1	A3	A3	A1	NA	peroxisome	IBR3	acyl-CoA dehydrogenase-like protein	5	Lipid metabolism	5.7	Lipid metabolism.lipid degradation
AT3G06860.1	A1	A1	A1	A2	A1	A2	A1	1	peroxisome	MFP2	multifunctional protein 2	5	Lipid metabolism	5.7	Lipid metabolism.lipid degradation
AT3G06930.1	NA	A1	NA	A3	NA	NA	A1	NA	cytosol	PRMT4B	protein arginine methyltransferase 4B	12	Chromatin organisation	12.3	Chromatin organisation.histone modifications
AT3G06980.1	NA	NA	NA	A1	A2	NA	A1	NA	plastid	0	DEA(D/H)-box RNA helicase family protein	35	not assigned	35.1	not assigned.annotated
AT3G07010.1	A1	NA	A1	A3	A1	A1	A1	NA	extracellular	0	Pectin lyase-like superfamily protein	21	Cell wall	21.3	Cell wall.pectin
AT3G07020.1	A1	NA	NA	NA	NA	NA	A1	NA	plasma membrane	SGT	UDP-Glycosyltransferase superfamily protein	5	Lipid metabolism	5.5	Lipid metabolism.phytosterols
AT3G07050.1	NA	NA	NA	A1	NA	NA	A1	NA	nucleus	NSN1	GTP-binding family protein	17	Protein biosynthesis	17.1	Protein biosynthesis.cytosolic ribosome
AT3G07100.1	A3	NA	A1	A2	NA	NA	A1	NA	endoplasmic reticulum	ERMO2	Sec23/Sec24 protein transport family protein	22	Vesicle trafficking	22.4	Vesicle trafficking.Coat protein II (COPII) coatomer machinery
AT3G07160.1	A1	A1	A1	A1	A1	A1	A1	15	plasma membrane	GSL10	glucan synthase-like 10	21	Cell wall	21.7	Cell wall.callose
AT3G07300.1	NA	A1	A3	A1	A3	NA	A1	NA	cytosol	0	NagB/RpiA/CoA transferase-like superfamily protein	17	Protein biosynthesis	17.3	Protein biosynthesis.translation initiation
AT3G07320.1	NA	NA	NA	A1	NA	NA	A1	NA	extracellular	0	O-Glycosyl hydrolases family 17 protein	50	Enzyme classification	50.3	Enzyme classification.EC_3 hydrolases
AT3G07610.1	NA	NA	NA	A1	NA	NA	A1	NA	nucleus	IBM1	Transcription factor jumonji (jmjC) domain-containing protein	12	Chromatin organisation	12.3	Chromatin organisation.histone modifications
AT3G07630.1	A2	NA	NA	A1	A1	A3	A1	NA	plastid	ADT2	arogenate dehydratase 2	4	Amino acid metabolism	4.1	Amino acid metabolism.biosynthesis
AT3G07720.1	A1	A1	A2	A1	A1	A1	A1	NA	cytosol	0	Galactose oxidase/kelch repeat superfamily protein	35	not assigned	35.1	not assigned.annotated
AT3G07750.1	A2	A3	NA	A1	A2	NA	A1	NA	cytosol	0	3'-5'-exoribonuclease family protein	16	RNA processing	16.8	RNA processing.RNA decay
AT3G08030.1	A2	A1	A1	A4	A3	A3	A1	NA	extracellular	0	DNA-directed RNA polymerase subunit beta (Protein of unknown function, DUF642)	35	not assigned	35.2	not assigned.not annotated
AT3G08530.1	A1	A1	A2	A1	A2	A1	A1	NA	plasma membrane	0	Clathrin, heavy chain	22	Vesicle trafficking	22.1	Vesicle trafficking.clathrin coated vesicle (CCV) machinery
AT3G08580.1	A1	A4	A4	A2	A3	A3	A1	3	mitochondrion	AAC1	ADP/ATP carrier 1	24	Solute transport	24.2	Solute transport.carrier-mediated transport
AT3G08640.1	A1	NA	NA	A1	A3	NA	A1	2	plastid	0	alphavirus core family protein (DUF3411)	35	not assigned	35.1	not assigned.annotated
AT3G08760.1	NA	NA	NA	A1	NA	NA	A1	NA	nucleus	ATSIK	Protein kinase superfamily protein	18	Protein modification	18.8	Protein modification.phosphorylation
AT3G08770.1	NA	NA	NA	A1	NA	NA	A1	NA	extracellular	LTP6	lipid transfer protein 6	35	not assigned	35.1	not assigned.annotated
AT3G08840.1	NA	A2	A1	NA	NA	NA	A1	NA	plastid	0	D-alanine-D-alanine ligase family	35	not assigned	35.2	not assigned.not annotated
AT3G08850.1	A1	A1	A2	A3	A2	A2	A1	NA	nucleus	RAPTOR1	Regulatory-associated protein of TOR 1	27	Multi-process regulation	27.2	Multi-process regulation.TOR signalling pathway
AT3G08860.1	NA	NA	A3	NA	A1	NA	A1	NA	mitochondrion	PYD4	PYRIMIDINE 4	50	Enzyme classification	50.2	Enzyme classification.EC_2 transferases
AT3G08900.1	B1	B1	A1	A3	B1	B2	A1	NA	golgi	RGP3	reversibly glycosylated polypeptide 3	3	Carbohydrate metabolism	3.8	Carbohydrate metabolism.nucleotide sugar biosynthesis
AT3G08920.1	A3	NA	A1	A4	A1	A1	A1	1	plastid	0	Rhodanese/Cell cycle control phosphatase superfamily protein	35	not assigned	35.1	not assigned.annotated
AT3G08930.1	A2	NA	A1	A3	A3	NA	A1	9	plasma membrane	0	LMBR1-like membrane protein	35	not assigned	35.1	not assigned.annotated
AT3G08960.1	A1	A3	NA	A1	A2	NA	A1	NA	golgi	0	ARM repeat superfamily protein	23	Protein translocation	23.5	Protein translocation.nucleus
AT3G09030.1	NA	A1	NA	NA	NA	NA	A1	NA	plasma membrane	0	BTB/POZ domain-containing protein	35	not assigned	35.1	not assigned.annotated
AT3G09410.1	A1	A2	A1	A2	NA	NA	A1	1	extracellular	0	Pectinacetylesterase family protein	21	Cell wall	21.3	Cell wall.pectin
AT3G09440.1	A1	B1	A3	A1	A1	B2	A1	NA	cytosol	0	Heat shock protein 70 (Hsp 70) family protein	26	External stimuli response	26.3	External stimuli response.temperature
AT3G09580.1	A3	NA	A3	NA	A1	A2	A1	NA	plastid	0	FAD/NAD(P)-binding oxidoreductase family protein	35	not assigned	35.2	not assigned.not annotated
AT3G09810.1	A1	B2	A3	B1	A3	A2	A1	NA	mitochondrion	IDH-VI	isocitrate dehydrogenase VI	2	Cellular respiration	2.3	Cellular respiration.tricarboxylic acid cycle
AT3G09820.1	A1	A3	A1	A1	A2	A2	A1	NA	cytosol	ADK1	adenosine kinase 1	6	Nucleotide metabolism	6.1	Nucleotide metabolism.purines
AT3G10050.1	NA	A1	NA	A1	A1	NA	A1	NA	plastid	OMR1	L-O-methylthreonine resistant 1	4	Amino acid metabolism	4.1	Amino acid metabolism.biosynthesis
AT3G10160.1	NA	A3	A1	A2	A2	A3	A1	NA	mitochondrion	DFC	DHFS-FPGS homolog C	7	Coenzyme metabolism	7.5	Coenzyme metabolism.tetrahydrofolate synthesis
AT3G10230.1	NA	NA	A3	A3	A1	NA	A1	NA	plastid	LYC	lycopene cyclase	9	Secondary metabolism	9.1	Secondary metabolism.terpenoids
AT3G10330.1	NA	NA	NA	A1	NA	NA	A1	NA	nucleus	0	Cyclin-like family protein	15	RNA biosynthesis	15.3	RNA biosynthesis.RNA polymerase II-dependent transcription
AT3G10370.1	A1	A1	A1	A1	A1	A3	A1	NA	mitochondrion	SDP6	FAD-dependent oxidoreductase family protein	5	Lipid metabolism	5.7	Lipid metabolism.lipid degradation
AT3G10380.1	A1	A1	A1	A2	A2	NA	A1	NA	plasma membrane	SEC8	subunit of exocyst complex 8	22	Vesicle trafficking	22.7	Vesicle trafficking.target membrane tethering
AT3G10410.1	NA	A1	NA	A2	NA	NA	A1	NA	vacuole	SCPL49	SERINE CARBOXYPEPTIDASE-LIKE 49	19	Protein degradation	19.5	Protein degradation.peptidase families
AT3G10420.1	A3	NA	NA	A1	A1	NA	A1	NA	plastid	SPD1	P-loop containing nucleoside triphosphate hydrolases superfamily protein	35	not assigned	35.2	not assigned.not annotated
AT3G10620.1	NA	NA	NA	A1	NA	NA	A1	NA	plastid	NUDX26	nudix hydrolase homolog 26	35	not assigned	35.1	not assigned.annotated
AT3G10650.1	NA	NA	NA	A1	A2	NA	A1	NA	nucleus	NUP1	nuclear pore complex protein	23	Protein translocation	23.5	Protein translocation.nucleus
AT3G10690.1	NA	A2	A2	A1	A1	A3	A1	NA	plastid	GYRA	DNA GYRASE A	13	Cell cycle	13.5	Cell cycle.organelle machineries
AT3G10740.1	A3	A1	A2	A1	A3	NA	A1	NA	extracellular	ASD1	alpha-L-arabinofuranosidase 1	21	Cell wall	21.3	Cell wall.pectin
AT3G10840.1	NA	NA	NA	A1	NA	NA	A1	NA	plastid	0	alpha/beta-Hydrolases superfamily protein	35	not assigned	35.2	not assigned.not annotated
AT3G10850.1	NA	NA	NA	A1	A3	NA	A1	NA	cytosol	GLY2	Metallo-hydrolase/oxidoreductase superfamily protein	2	Cellular respiration	2.1	Cellular respiration.glycolysis
AT3G10980.1	A2	A1	A3	A1	A3	A3	A1	6	plasma membrane	0	PLAC8 family protein	35	not assigned	35.2	not assigned.not annotated
AT3G11130.1	A1	A1	A3	A2	A1	A1	A1	NA	plasma membrane	0	Clathrin, heavy chain	22	Vesicle trafficking	22.1	Vesicle trafficking.clathrin coated vesicle (CCV) machinery
AT3G11330.1	A1	A1	NA	A1	A2	NA	A1	NA	plastid	PIRL9	plant intracellular ras group-related LRR 9	35	not assigned	35.1	not assigned.annotated
AT3G11540.1	NA	NA	A2	A1	A3	NA	A1	NA	nucleus	SPY	Tetratricopeptide repeat (TPR)-like superfamily protein	18	Protein modification	18.2	Protein modification.O-linked glycosylation
AT3G11630.1	A1	NA	A1	A1	A1	A1	A1	NA	plastid	0	Thioredoxin superfamily protein	10	Redox homeostasis	10.5	Redox homeostasis.chloroplast redox homeostasis
AT3G11660.1	A1	A3	A3	NA	A3	A2	A1	1	plasma membrane	NHL1	NDR1/HIN1-like 1	35	not assigned	35.1	not assigned.annotated
AT3G11710.1	A1	A2	A1	A1	A1	A1	A1	NA	cytosol	ATKRS-1	lysyl-tRNA synthetase 1	17	Protein biosynthesis	17.2	Protein biosynthesis.aminoacyl-tRNA synthetase activities
AT3G11770.1	NA	A1	NA	NA	NA	NA	A1	NA	vacuole	0	Polynucleotidyl transferase, ribonuclease H-like superfamily protein	35	not assigned	35.1	not assigned.annotated
AT3G11820.1	A1	A1	A1	A1	A1	A1	A1	1	plasma membrane	SYP121	syntaxin of plants 121	22	Vesicle trafficking	22.8	Vesicle trafficking.SNARE target membrane recognition and fusion complexes
AT3G11830.1	A1	A2	A1	A2	A1	A1	A1	NA	cytosol	0	TCP-1/cpn60 chaperonin family protein	20	Cytoskeleton	20.3	Cytoskeleton.actin and tubulin folding
AT3G11880.1	NA	NA	NA	A1	NA	NA	A1	2	cytosol	0	transmembrane protein, putative (Protein of unknown function DUF2359, transmembrane)	35	not assigned	35.2	not assigned.not annotated
AT3G11960.1	A1	A1	A2	A3	A3	NA	A1	NA	nucleus	0	Cleavage and polyadenylation specificity factor (CPSF) A subunit protein	35	not assigned	35.1	not assigned.annotated
AT3G11964.1	NA	NA	NA	A1	NA	NA	A1	NA	nucleus	0	RIBOSOMAL RNA PROCESSING 5	17	Protein biosynthesis	17.1	Protein biosynthesis.cytosolic ribosome
AT3G12010.1	A1	A1	A1	A1	A2	NA	A1	NA	golgi	0	0	35	not assigned	35.2	not assigned.not annotated
AT3G12120.1	A3	NA	A1	A2	A1	NA	A1	5	endoplasmic reticulum	FAD2	fatty acid desaturase 2	5	Lipid metabolism	5.1	Lipid metabolism.fatty acid synthesis
AT3G12145.1	NA	A1	A3	A1	NA	NA	A1	NA	extracellular	FLR1	Leucine-rich repeat (LRR) family protein	35	not assigned	35.1	not assigned.annotated
AT3G12280.1	A1	NA	NA	A2	A2	NA	A1	1	nucleus	RBR1	retinoblastoma-related 1	13	Cell cycle	13.2	Cell cycle.interphase
AT3G12290.1	A1	A1	A1	A2	A1	A1	A1	NA	cytosol	0	Amino acid dehydrogenase family protein	7	Coenzyme metabolism	7.5	Coenzyme metabolism.tetrahydrofolate synthesis
AT3G12490.1	A1	A3	NA	A1	A2	A1	A1	NA	cytosol	CYSB	cystatin B	35	not assigned	35.1	not assigned.annotated
AT3G12500.1	NA	A1	NA	NA	A2	A3	A1	NA	extracellular	HCHIB	basic chitinase	35	not assigned	35.1	not assigned.annotated
AT3G12590.1	A1	NA	NA	NA	A3	NA	A1	NA	plastid	0	hypothetical protein	35	not assigned	35.2	not assigned.not annotated
AT3G12600.1	A2	A1	A1	A1	A1	NA	A1	NA	cytosol	NUDT16	nudix hydrolase homolog 16	35	not assigned	35.1	not assigned.annotated
AT3G12670.1	NA	A1	NA	A1	NA	NA	A1	NA	endoplasmic reticulum,plasma membrane	emb2742	CTP synthase family protein	6	Nucleotide metabolism	6.2	Nucleotide metabolism.pyrimidines
AT3G12915.1	A1	A1	A1	A1	A2	A1	A1	NA	cytosol	0	Ribosomal protein S5/Elongation factor G/III/V family protein	17	Protein biosynthesis	17.4	Protein biosynthesis.translation elongation
AT3G13080.1	NA	B2	NA	A1	B3	NA	A1	15	vacuole	ABCC3	multidrug resistance-associated protein 3	24	Solute transport	24.1	Solute transport.primary active transport
AT3G13120.1	A1	NA	A1	A2	A1	A1	A1	NA	plastid	0	Ribosomal protein S10p/S20e family protein	17	Protein biosynthesis	17.6	Protein biosynthesis.organelle translation machineries
AT3G13160.1	A1	A1	A1	A1	A3	NA	A1	NA	mitochondrion	0	Tetratricopeptide repeat (TPR)-like superfamily protein	35	not assigned	35.1	not assigned.annotated
AT3G13180.1	NA	NA	NA	A1	NA	NA	A1	NA	plastid	0	NOL1/NOP2/sun family protein / antitermination NusB domain-containing protein	35	not assigned	35.2	not assigned.not annotated
AT3G13230.1	NA	NA	NA	A1	NA	NA	A1	NA	cytosol	0	RNA-binding KH domain-containing protein	17	Protein biosynthesis	17.1	Protein biosynthesis.cytosolic ribosome
AT3G13290.1	A2	B1	NA	A3	NA	A1	A1	NA	nucleus	VCR	varicose-like protein	16	RNA processing	16.8	RNA processing.RNA decay
AT3G13300.1	A1	A1	A1	A1	A2	NA	A1	NA	cytosol	VCS	Transducin/WD40 repeat-like superfamily protein	16	RNA processing	16.8	RNA processing.RNA decay
AT3G13330.1	A1	A1	A1	A3	A2	A1	A1	NA	nucleus	PA200	proteasome activating protein 200	35	not assigned	35.1	not assigned.annotated
AT3G13470.1	A3	B1	A1	A1	A2	B1	A1	NA	plastid	Cpn60beta2	TCP-1/cpn60 chaperonin family protein	1	Photosynthesis	1.1	Photosynthesis.photophosphorylation
AT3G13490.1	NA	NA	A1	A2	A1	A1	A1	NA	mitochondrion,plastid	OVA5	Lysyl-tRNA synthetase, class II	17	Protein biosynthesis	17.2	Protein biosynthesis.aminoacyl-tRNA synthetase activities
AT3G13530.1	A1	A3	NA	NA	NA	NA	A1	NA	plasma membrane	MAPKKK7	mitogen-activated protein kinase kinase kinase 7	18	Protein modification	18.8	Protein modification.phosphorylation
AT3G13750.1	A2	A1	A2	A1	A1	A1	A1	NA	extracellular	BGAL1	beta galactosidase 1	21	Cell wall	21.3	Cell wall.pectin
AT3G13772.1	A1	A2	A1	A2	A3	A3	A1	9	golgi	TMN7	transmembrane nine 7	35	not assigned	35.1	not assigned.annotated
AT3G13860.1	A2	A1	A2	A1	A2	NA	A1	NA	mitochondrion	HSP60-3A	heat shock protein 60-3A	26	External stimuli response	26.3	External stimuli response.temperature
AT3G13870.1	A1	A3	A1	A1	NA	A3	A1	3	endoplasmic reticulum,golgi	RHD3	Root hair defective 3 GTP-binding protein (RHD3)	35	not assigned	35.1	not assigned.annotated
AT3G13990.1	NA	NA	A1	NA	A2	NA	A1	NA	cytosol	0	dentin sialophosphoprotein, putative (DUF1296)	35	not assigned	35.2	not assigned.not annotated
AT3G14010.1	A1	A1	A1	A1	A2	NA	A1	NA	nucleus	CID4	CTC-interacting domain 4	35	not assigned	35.1	not assigned.annotated
AT3G14075.1	NA	NA	NA	A1	NA	NA	A1	NA	plastid	0	Mono-/di-acylglycerol lipase, N-terminal;Lipase, class 3	35	not assigned	35.2	not assigned.not annotated
AT3G14210.1	A2	NA	NA	A1	NA	A4	A1	NA	vacuole	0	0	9	Secondary metabolism	9.3	Secondary metabolism.nitrogen-containing secondary compounds
AT3G14310.1	NA	A2	A1	A2	A2	A2	A1	NA	extracellular	PME3	pectin methylesterase 3	21	Cell wall	21.3	Cell wall.pectin
AT3G14390.1	A2	B1	A1	A1	A2	B1	A1	NA	plastid	0	Pyridoxal-dependent decarboxylase family protein	4	Amino acid metabolism	4.1	Amino acid metabolism.biosynthesis
AT3G14540.1	NA	NA	A1	NA	NA	NA	A1	NA	plastid	0	Terpenoid cyclases/Protein prenyltransferases superfamily protein	9	Secondary metabolism	9.1	Secondary metabolism.terpenoids
AT3G14650.1	A2	A3	A1	A3	A2	A3	A1	1	plasma membrane	CYP72A11	cytochrome P450, family 72, subfamily A, polypeptide 11	50	Enzyme classification	50.1	Enzyme classification.EC_1 oxidoreductases
AT3G14840.2	A1	NA	A3	NA	A3	A2	A1	1	plasma membrane	0	Leucine-rich repeat transmembrane protein kinase	18	Protein modification	18.8	Protein modification.phosphorylation
AT3G14890.1	NA	A1	NA	A1	NA	NA	A1	NA	nucleus	0	phosphoesterase	14	DNA damage response	14.5	DNA damage response.DNA repair mechanisms
AT3G14990.1	A1	A2	A2	A2	A2	A1	A1	NA	golgi	DJ1A	Class I glutamine amidotransferase-like superfamily protein	35	not assigned	35.1	not assigned.annotated
AT3G15050.1	A1	A3	NA	NA	NA	NA	A1	NA	cytosol	IQD10	IQ-domain 10	35	not assigned	35.1	not assigned.annotated
AT3G15095.1	NA	NA	NA	A1	A3	NA	A1	NA	nucleus	HCF243	Serine/Threonine-kinase pakA-like protein	1	Photosynthesis	1.1	Photosynthesis.photophosphorylation
AT3G15180.1	A1	NA	A2	A1	A2	NA	A1	NA	nucleus,cytosol	0	ARM repeat superfamily protein	35	not assigned	35.2	not assigned.not annotated
AT3G15290.1	A3	A3	A3	A1	A1	A1	A1	NA	peroxisome	0	3-hydroxyacyl-CoA dehydrogenase family protein	35	not assigned	35.1	not assigned.annotated
AT3G15410.1	A1	A1	A2	A1	NA	NA	A1	NA	golgi	0	Leucine-rich repeat (LRR) family protein	35	not assigned	35.1	not assigned.annotated
AT3G15450.1	A2	A1	NA	A1	NA	NA	A1	NA	peroxisome	0	aluminum induced protein with YGL and LRDR motifs	35	not assigned	35.1	not assigned.annotated
AT3G15480.1	A1	A1	A1	A2	A1	A3	A1	3	extracellular	0	fiber (DUF1218)	35	not assigned	35.2	not assigned.not annotated
AT3G15590.1	A3	A1	NA	A1	NA	NA	A1	NA	mitochondrion	0	Tetratricopeptide repeat (TPR)-like superfamily protein	35	not assigned	35.1	not assigned.annotated
AT3G15660.1	A1	A1	A2	A1	A1	A2	A1	NA	mitochondrion	GRX4	glutaredoxin 4	35	not assigned	35.1	not assigned.annotated
AT3G15730.1	A1	A1	A1	NA	A1	A1	A1	NA	cytosol	PLDALPHA1	phospholipase D alpha 1	5	Lipid metabolism	5.7	Lipid metabolism.lipid degradation
AT3G15840.1	A1	NA	NA	NA	A2	A1	A1	NA	plastid	PIFI	post-illumination chlorophyll fluorescence increase	35	not assigned	35.2	not assigned.not annotated
AT3G15880.1	A3	A3	A1	A1	A3	B3	A1	NA	nucleus	WSIP2	WUS-interacting protein 2	11	Phytohormones	11.2	Phytohormones.auxin
AT3G15980.1	A1	A2	A3	A2	A3	A3	A1	NA	cytosol	0	Coatomer, beta' subunit	22	Vesicle trafficking	22.3	Vesicle trafficking.Coat protein I (COPI) coatomer machinery
AT3G16050.1	A1	A1	A1	A1	A1	A3	A1	NA	cytosol	PDX1.2	pyridoxine biosynthesis 1.2	7	Coenzyme metabolism	7.7	Coenzyme metabolism.pyridoxalphosphate synthesis
AT3G16100.1	A2	NA	A1	A1	A2	NA	A1	NA	plasma membrane	RABG3c	RAB GTPase homolog G3C	22	Vesicle trafficking	22.9	Vesicle trafficking.regulation of membrane tethering and fusion
AT3G16170.1	NA	A2	A3	A1	NA	NA	A1	NA	peroxisome	AAE13	AMP-dependent synthetase and ligase family protein	5	Lipid metabolism	5.1	Lipid metabolism.fatty acid synthesis
AT3G16180.1	NA	NA	A1	NA	NA	NA	A1	10	plasma membrane	0	Major facilitator superfamily protein	24	Solute transport	24.2	Solute transport.carrier-mediated transport
AT3G16190.1	NA	A1	A1	A2	NA	NA	A1	NA	peroxisome	0	Isochorismatase family protein	35	not assigned	35.1	not assigned.annotated
AT3G16270.1	A2	A2	NA	A1	NA	NA	A1	NA	nucleus	0	ENTH/VHS family protein	22	Vesicle trafficking	22.1	Vesicle trafficking.clathrin coated vesicle (CCV) machinery
AT3G16290.1	NA	NA	NA	A1	NA	NA	A1	1	plastid	EMB2083	AAA-type ATPase family protein	35	not assigned	35.1	not assigned.annotated
AT3G16370.1	A1	NA	A2	A1	A2	A2	A1	NA	extracellular	0	GDSL-like Lipase/Acylhydrolase superfamily protein	35	not assigned	35.1	not assigned.annotated
AT3G16470.1	NA	A2	A1	A2	A1	A2	A1	NA	cytosol	JR1	Mannose-binding lectin superfamily protein	35	not assigned	35.1	not assigned.annotated
AT3G16520.1	A1	A1	A1	A4	A1	A2	A1	2	cytosol	UGT88A1	UDP-glucosyl transferase 88A1	50	Enzyme classification	50.2	Enzyme classification.EC_2 transferases
AT3G16640.1	NA	NA	A1	NA	A3	NA	A1	NA	cytosol	TCTP	translationally controlled tumor protein	35	not assigned	35.1	not assigned.annotated
AT3G16830.1	B3	A1	A1	A1	A1	A2	A1	NA	plasma membrane	TPR2	TOPLESS-related 2	11	Phytohormones	11.2	Phytohormones.auxin
AT3G16840.1	NA	NA	NA	A1	NA	NA	A1	NA	nucleus	0	P-loop containing nucleoside triphosphate hydrolases superfamily protein	35	not assigned	35.1	not assigned.annotated
AT3G16910.1	A2	NA	A1	NA	A3	A3	A1	NA	peroxisome	AAE7	acyl-activating enzyme 7	35	not assigned	35.1	not assigned.annotated
AT3G16950.1	A3	NA	A3	A1	A2	B1	A1	NA	plastid	LPD1	lipoamide dehydrogenase 1	5	Lipid metabolism	5.1	Lipid metabolism.fatty acid synthesis
AT3G17020.1	A1	A1	A1	A1	A2	A2	A1	NA	plasma membrane,cytosol	0	Adenine nucleotide alpha hydrolases-like superfamily protein	35	not assigned	35.2	not assigned.not annotated
AT3G17205.1	NA	A1	A1	A2	A3	NA	A1	NA	cytosol	UPL6	ubiquitin protein ligase 6	19	Protein degradation	19.4	Protein degradation.peptide tagging
AT3G17340.1	A1	A1	A2	A1	A1	A1	A1	NA	nucleus,cytosol	0	ARM repeat superfamily protein	23	Protein translocation	23.5	Protein translocation.nucleus
AT3G17390.1	A1	A1	A1	A1	A1	A1	A1	NA	nucleus,plasma membrane	MTO3	S-adenosylmethionine synthetase family protein	7	Coenzyme metabolism	7.3	Coenzyme metabolism.S-adenosyl methionine (SAM) cycle
AT3G17410.1	A1	A1	A1	A1	A1	A1	A1	NA	plasma membrane	0	Protein kinase superfamily protein	18	Protein modification	18.8	Protein modification.phosphorylation
AT3G17770.1	A3	A1	A2	A1	A1	A2	A1	NA	cytosol	0	Dihydroxyacetone kinase	50	Enzyme classification	50.2	Enzyme classification.EC_2 transferases
AT3G17780.1	A3	A1	NA	NA	NA	NA	A1	3	plasma membrane	0	B-cell receptor-associated-like protein	35	not assigned	35.2	not assigned.not annotated
AT3G17810.1	A1	A1	A1	A3	A2	A3	A1	NA	plastid	PYD1	pyrimidine 1	6	Nucleotide metabolism	6.2	Nucleotide metabolism.pyrimidines
AT3G17820.1	A1	A1	A1	A3	A1	A3	A1	NA	cytosol	GLN1.3	glutamine synthetase 1.3	25	Nutrient uptake	25.1	Nutrient uptake.nitrogen assimilation
AT3G17940.1	A1	A1	A1	A1	A1	A1	A1	NA	cytosol	0	Galactose mutarotase-like superfamily protein	35	not assigned	35.2	not assigned.not annotated
AT3G17970.1	A2	NA	A2	A1	A2	A1	A1	1	plastid	TOC64-III	translocon at the outer membrane of chloroplasts 64-III	23	Protein translocation	23.1	Protein translocation.chloroplast
AT3G18000.1	A1	B2	B1	A1	A1	B1	A1	NA	golgi	XPL1	S-adenosyl-L-methionine-dependent methyltransferases superfamily protein	5	Lipid metabolism	5.2	Lipid metabolism.glycerolipid synthesis
AT3G18060.1	A1	A1	A1	A1	A1	A1	A1	NA	cytosol	0	transducin family protein / WD-40 repeat family protein	35	not assigned	35.1	not assigned.annotated
AT3G18080.1	A1	A2	A1	A1	A1	A1	A1	NA	extracellular	BGLU44	B-S glucosidase 44	50	Enzyme classification	50.3	Enzyme classification.EC_3 hydrolases
AT3G18130.1	B1	A2	A1	B2	A1	A2	A1	NA	cytosol	RACK1C_AT	receptor for activated C kinase 1C	17	Protein biosynthesis	17.1	Protein biosynthesis.cytosolic ribosome
AT3G18140.1	A3	A1	NA	A2	NA	NA	A1	NA	cytosol	LST8-1	Transducin/WD40 repeat-like superfamily protein	27	Multi-process regulation	27.2	Multi-process regulation.TOR signalling pathway
AT3G18190.1	A2	A1	A1	A3	A1	A2	A1	NA	cytosol	0	TCP-1/cpn60 chaperonin family protein	20	Cytoskeleton	20.3	Cytoskeleton.actin and tubulin folding
AT3G18280.1	A1	A1	A3	A1	A2	A3	A1	NA	extracellular	0	Bifunctional inhibitor/lipid-transfer protein/seed storage 2S albumin superfamily protein	35	not assigned	35.2	not assigned.not annotated
AT3G18290.1	NA	A2	A3	A1	A1	NA	A1	1	nucleus	BTS	zinc finger protein-like protein	25	Nutrient uptake	25.4	Nutrient uptake.iron uptake
AT3G18370.1	NA	A1	A1	A1	A2	NA	A1	1	endoplasmic reticulum	ATSYTF	C2 domain-containing protein	35	not assigned	35.2	not assigned.not annotated
AT3G18490.1	A1	A3	A4	A2	A1	A1	A1	NA	extracellular	ASPG1	Eukaryotic aspartyl protease family protein	19	Protein degradation	19.5	Protein degradation.peptidase families
AT3G18520.1	A1	NA	A2	A1	A1	NA	A1	NA	nucleus	HDA15	histone deacetylase 15	12	Chromatin organisation	12.3	Chromatin organisation.histone modifications
AT3G18600.1	NA	NA	A1	A1	A1	NA	A1	NA	nucleus	0	P-loop containing nucleoside triphosphate hydrolases superfamily protein	35	not assigned	35.1	not assigned.annotated
AT3G18660.1	A1	A1	A1	NA	NA	NA	A1	1	golgi	PGSIP1	plant glycogenin-like starch initiation protein 1	21	Cell wall	21.2	Cell wall.hemicellulose
AT3G18820.1	A1	A1	A1	A3	A1	A1	A1	NA	golgi	RAB7B	RAB GTPase homolog G3F	22	Vesicle trafficking	22.9	Vesicle trafficking.regulation of membrane tethering and fusion
AT3G18860.1	A1	A1	A1	A1	A1	A1	A1	NA	cytosol	0	transducin family protein / WD-40 repeat family protein	35	not assigned	35.1	not assigned.annotated
AT3G18890.1	A1	NA	A2	A2	A1	A1	A1	NA	plastid	Tic62	NAD(P)-binding Rossmann-fold superfamily protein	1	Photosynthesis	1.1	Photosynthesis.photophosphorylation
AT3G19130.1	NA	A1	NA	A1	NA	NA	A1	NA	nucleus	RBP47B	RNA-binding protein 47B	35	not assigned	35.1	not assigned.annotated
AT3G19170.1	A1	A1	A1	A1	A1	A1	A1	NA	mitochondrion,plastid	PREP1	presequence protease 1	18	Protein modification	18.14	Protein modification.peptide maturation
AT3G19340.1	A2	NA	NA	A1	A3	NA	A1	2	plasma membrane	0	aminopeptidase (DUF3754)	35	not assigned	35.2	not assigned.not annotated
AT3G19450.1	NA	NA	A1	A2	A1	A2	A1	NA	cytosol	ATCAD4	GroES-like zinc-binding alcohol dehydrogenase family protein	21	Cell wall	21.6	Cell wall.lignin
AT3G19710.1	A1	NA	A2	NA	NA	A1	A1	NA	cytosol	BCAT4	branched-chain aminotransferase4	4	Amino acid metabolism	4.1	Amino acid metabolism.biosynthesis
AT3G19770.1	A1	NA	NA	A2	NA	NA	A1	NA	nucleus	VPS9A	Vacuolar sorting protein 9 (VPS9) domain-containing protein	22	Vesicle trafficking	22.9	Vesicle trafficking.regulation of membrane tethering and fusion
AT3G19820.1	A1	A1	A1	A1	A1	A3	A1	1	endoplasmic reticulum	DWF1	cell elongation protein / DWARF1 / DIMINUTO (DIM)	5	Lipid metabolism	5.5	Lipid metabolism.phytosterols
AT3G19870.1	A1	A2	A2	A3	A3	A3	A1	5	plasma membrane	0	AP-5 complex subunit beta-like protein	22	Vesicle trafficking	22.6	Vesicle trafficking.endomembrane trafficking
AT3G19960.1	A1	NA	A1	NA	A3	A3	A1	NA	plasma membrane	ATM1	myosin 1	20	Cytoskeleton	20.2	Cytoskeleton.microfilament network
AT3G20050.1	A1	A2	A1	A4	A1	A2	A1	NA	cytosol	TCP-1	T-complex protein 1 alpha subunit	20	Cytoskeleton	20.3	Cytoskeleton.actin and tubulin folding
AT3G20100.1	NA	NA	A1	NA	NA	NA	A1	NA	endoplasmic reticulum,extracellular	CYP705A19	cytochrome P450, family 705, subfamily A, polypeptide 19	50	Enzyme classification	50.1	Enzyme classification.EC_1 oxidoreductases
AT3G20210.1	NA	NA	A1	NA	NA	NA	A1	NA	vacuole	DELTA-VPE	delta vacuolar processing enzyme	19	Protein degradation	19.5	Protein degradation.peptidase families
AT3G20320.1	NA	NA	A1	A2	A1	A2	A1	1	plastid	ABCI15	trigalactosyldiacylglycerol2	5	Lipid metabolism	5.8	Lipid metabolism.lipid transport
AT3G20390.1	NA	A1	A1	A2	A2	NA	A1	1	plastid	0	endoribonuclease L-PSP family protein	35	not assigned	35.1	not assigned.annotated
AT3G20410.1	A1	A1	A2	A1	A2	NA	A1	1	plasma membrane	CPK9	calmodulin-domain protein kinase 9	18	Protein modification	18.8	Protein modification.phosphorylation
AT3G20520.1	NA	NA	A1	NA	NA	NA	A1	1	extracellular	SVL3	SHV3-like 3	35	not assigned	35.1	not assigned.annotated
AT3G20680.1	NA	NA	NA	A1	NA	NA	A1	NA	plastid	0	plant/protein (DUF1995)	35	not assigned	35.2	not assigned.not annotated
AT3G20720.1	A1	A1	NA	A2	NA	NA	A1	NA	cytosol	0	amino-terminal region of chorein	35	not assigned	35.2	not assigned.not annotated
AT3G20740.1	NA	NA	A3	A1	A3	NA	A1	NA	nucleus	FIE	Transducin/WD40 repeat-like superfamily protein	12	Chromatin organisation	12.3	Chromatin organisation.histone modifications
AT3G20800.1	A1	A1	A1	A2	A2	NA	A1	NA	plastid	0	Cell differentiation, Rcd1-like protein	35	not assigned	35.2	not assigned.not annotated
AT3G21055.1	A2	NA	A1	A2	A1	A2	A1	NA	plastid	PSBTN	photosystem II subunit T	1	Photosynthesis	1.1	Photosynthesis.photophosphorylation
AT3G21060.1	A3	NA	NA	A1	NA	NA	A1	NA	nucleus	RBL	Transducin/WD40 repeat-like superfamily protein	12	Chromatin organisation	12.3	Chromatin organisation.histone modifications
AT3G21200.1	NA	A2	A1	A1	A2	NA	A1	NA	plastid	PGR7	proton gradient regulation 7	35	not assigned	35.1	not assigned.annotated
AT3G21250.1	A3	A2	A1	A1	A3	NA	A1	16	vacuole	ABCC8	multidrug resistance-associated protein 6	24	Solute transport	24.1	Solute transport.primary active transport
AT3G21300.1	NA	NA	NA	A2	A1	NA	A1	NA	mitochondrion	0	RNA methyltransferase family protein	50	Enzyme classification	50.2	Enzyme classification.EC_2 transferases
AT3G21770.1	NA	A1	NA	A3	A1	NA	A1	NA	extracellular	0	Peroxidase superfamily protein	35	not assigned	35.1	not assigned.annotated
AT3G21865.1	A1	A3	A2	A3	A1	NA	A1	2	plasma membrane	PEX22	peroxin 22	23	Protein translocation	23.4	Protein translocation.peroxisome
AT3G21950.1	NA	NA	NA	A2	A1	A2	A1	NA	cytosol	0	S-adenosyl-L-methionine-dependent methyltransferases superfamily protein	50	Enzyme classification	50.2	Enzyme classification.EC_2 transferases
AT3G22070.1	NA	A1	NA	A3	NA	NA	A1	1	extracellular	0	proline-rich family protein	35	not assigned	35.2	not assigned.not annotated
AT3G22110.1	A2	NA	A1	NA	A3	A2	A1	NA	nucleus,cytosol	PAC1	20S proteasome alpha subunit C1	19	Protein degradation	19.2	Protein degradation.26S proteasome
AT3G22200.1	A1	A2	A1	A1	A1	A1	A1	NA	mitochondrion	POP2	Pyridoxal phosphate (PLP)-dependent transferases superfamily protein	4	Amino acid metabolism	4.2	Amino acid metabolism.degradation
AT3G22220.1	B1	A1	A3	A1	A3	NA	A1	NA	nucleus	0	hAT transposon superfamily	35	not assigned	35.2	not assigned.not annotated
AT3G22235.1	A2	NA	NA	NA	NA	A1	A1	NA	mitochondrion	0	cysteine-rich TM module stress tolerance protein	35	not assigned	35.2	not assigned.not annotated
AT3G22590.1	A3	NA	A3	A1	A3	NA	A1	NA	cytosol	PHP	PLANT HOMOLOGOUS TO PARAFIBROMIN	15	RNA biosynthesis	15.3	RNA biosynthesis.RNA polymerase II-dependent transcription
AT3G22750.1	A3	A1	NA	NA	NA	NA	A1	NA	cytosol	0	Protein kinase superfamily protein	18	Protein modification	18.8	Protein modification.phosphorylation
AT3G22850.1	A1	A2	A1	A1	A2	NA	A1	NA	cytosol	0	aluminum induced protein with YGL and LRDR motifs	35	not assigned	35.1	not assigned.annotated
AT3G22960.1	A1	A2	A1	A2	A1	A2	A1	NA	plastid	PKP-ALPHA	Pyruvate kinase family protein	2	Cellular respiration	2.1	Cellular respiration.glycolysis
AT3G22990.1	NA	NA	A3	A2	A1	NA	A1	NA	nucleus	LFR	ARM repeat superfamily protein	35	not assigned	35.1	not assigned.annotated
AT3G23300.1	A1	A3	B2	A3	A1	NA	A1	1	golgi	0	S-adenosyl-L-methionine-dependent methyltransferases superfamily protein	35	not assigned	35.1	not assigned.annotated
AT3G23400.1	A1	A1	A1	A4	A1	A1	A1	NA	plastid	FIB4	Plastid-lipid associated protein PAP / fibrillin family protein	35	not assigned	35.1	not assigned.annotated
AT3G23410.1	NA	NA	NA	A1	NA	NA	A1	NA	plasma membrane	FAO3	fatty alcohol oxidase 3	35	not assigned	35.1	not assigned.annotated
AT3G23570.1	NA	A1	NA	NA	NA	A1	A1	NA	cytosol	0	alpha/beta-Hydrolases superfamily protein	35	not assigned	35.1	not assigned.annotated
AT3G23580.1	NA	NA	NA	A1	NA	NA	A1	1	cytosol	RNR2A	ribonucleotide reductase 2A	6	Nucleotide metabolism	6.3	Nucleotide metabolism.deoxynucleotide metabolism
AT3G23590.1	NA	NA	A3	A1	A3	NA	A1	3	vacuole,cytosol	RFR1	REF4-related 1	15	RNA biosynthesis	15.3	RNA biosynthesis.RNA polymerase II-dependent transcription
AT3G23640.1	A1	A1	A3	NA	NA	A1	A1	NA	cytosol	HGL1	heteroglycan glucosidase 1	50	Enzyme classification	50.3	Enzyme classification.EC_3 hydrolases
AT3G23660.1	A1	A2	A1	A1	A1	A3	A1	NA	endoplasmic reticulum,golgi	0	Sec23/Sec24 protein transport family protein	22	Vesicle trafficking	22.4	Vesicle trafficking.Coat protein II (COPII) coatomer machinery
AT3G23820.1	NA	A3	A1	A3	A3	NA	A1	1	golgi	GAE6	UDP-D-glucuronate 4-epimerase 6	3	Carbohydrate metabolism	3.8	Carbohydrate metabolism.nucleotide sugar biosynthesis
AT3G23890.1	NA	NA	NA	A1	NA	NA	A1	NA	nucleus	TOPII	topoisomerase II	13	Cell cycle	13.2	Cell cycle.interphase
AT3G23920.1	A2	A1	NA	A2	NA	NA	A1	NA	plastid	BAM1	beta-amylase 1	3	Carbohydrate metabolism	3.2	Carbohydrate metabolism.starch metabolism
AT3G23940.1	A2	NA	A1	A1	A1	A3	A1	NA	plastid	0	dehydratase family	4	Amino acid metabolism	4.1	Amino acid metabolism.biosynthesis
AT3G23990.1	B1	A1	A2	A3	A1	B1	A1	NA	mitochondrion	HSP60	heat shock protein 60	26	External stimuli response	26.3	External stimuli response.temperature
AT3G24030.1	A3	NA	NA	A1	NA	NA	A1	NA	peroxisome	0	hydroxyethylthiazole kinase family protein	7	Coenzyme metabolism	7.2	Coenzyme metabolism.thiamine pyrophosphate synthesis
AT3G24170.1	A2	NA	A1	A3	A2	A2	A1	NA	peroxisome	GR1	glutathione-disulfide reductase	10	Redox homeostasis	10.4	Redox homeostasis.hydrogen peroxide removal
AT3G24200.1	NA	A1	NA	NA	NA	NA	A1	NA	mitochondrion	0	FAD/NAD(P)-binding oxidoreductase family protein	7	Coenzyme metabolism	7.8	Coenzyme metabolism.prenylquinone synthesis
AT3G24360.1	NA	NA	A2	A1	NA	NA	A1	NA	mitochondrion	0	ATP-dependent caseinolytic (Clp) protease/crotonase family protein	50	Enzyme classification	50.3	Enzyme classification.EC_3 hydrolases
AT3G24430.1	A1	NA	A1	A1	A1	A2	A1	NA	plastid	HCF101	ATP binding protein	1	Photosynthesis	1.1	Photosynthesis.photophosphorylation
AT3G24503.1	NA	NA	A1	A3	A1	A1	A1	NA	cytosol	ALDH2C4	aldehyde dehydrogenase 2C4	21	Cell wall	21.5	Cell wall.cell wall-bound hydroxycinnamic acids
AT3G25070.1	A1	A1	A2	A1	NA	NA	A1	NA	plasma membrane	RIN4	RPM1 interacting protein 4	26	External stimuli response	26.6	External stimuli response.biotic stress
AT3G25110.1	NA	NA	A1	A2	NA	NA	A1	NA	plastid	FaTA	fatA acyl-ACP thioesterase	5	Lipid metabolism	5.1	Lipid metabolism.fatty acid synthesis
AT3G25230.1	A1	A1	A1	A2	A3	A3	A1	NA	cytosol	ROF1	rotamase FKBP 1	18	Protein modification	18.13	Protein modification.protein folding and quality control
AT3G25530.1	A1	A1	A2	A2	A3	NA	A1	NA	cytosol	GLYR1	glyoxylate reductase 1	4	Amino acid metabolism	4.2	Amino acid metabolism.degradation
AT3G25660.1	A1	NA	A1	A1	A1	A1	A1	NA	plastid	0	Amidase family protein	17	Protein biosynthesis	17.2	Protein biosynthesis.aminoacyl-tRNA synthetase activities
AT3G25780.1	NA	NA	A1	NA	NA	NA	A1	NA	plasma membrane	AOC3	allene oxide cyclase 3	11	Phytohormones	11.7	Phytohormones.jasmonic acid
AT3G25800.1	A2	A1	A1	A1	A1	A3	A1	NA	cytosol	PP2AA2	protein phosphatase 2A subunit A2	13	Cell cycle	13.4	Cell cycle.cytokinesis
AT3G25860.1	A3	A3	A1	A1	A2	A2	A1	NA	plastid	LTA2	2-oxoacid dehydrogenases acyltransferase family protein	5	Lipid metabolism	5.1	Lipid metabolism.fatty acid synthesis
AT3G25920.1	A1	NA	A1	A2	A1	A2	A1	NA	plastid	RPL15	ribosomal protein L15	17	Protein biosynthesis	17.6	Protein biosynthesis.organelle translation machineries
AT3G26060.1	A1	NA	A2	A1	A1	A1	A1	NA	plastid	PRXQ	Thioredoxin superfamily protein	10	Redox homeostasis	10.5	Redox homeostasis.chloroplast redox homeostasis
AT3G26290.1	NA	NA	A2	A1	A1	NA	A1	2	plasma membrane	CYP71B26	cytochrome P450, family 71, subfamily B, polypeptide 26	50	Enzyme classification	50.1	Enzyme classification.EC_1 oxidoreductases
AT3G26370.1	NA	A2	NA	A1	NA	NA	A1	1	golgi	0	O-fucosyltransferase family protein	35	not assigned	35.1	not assigned.annotated
AT3G26380.1	NA	A1	A3	A1	A3	NA	A1	1	extracellular	0	Melibiase family protein	35	not assigned	35.1	not assigned.annotated
AT3G26490.1	NA	A1	NA	A3	NA	NA	A1	NA	plasma membrane	0	Phototropic-responsive NPH3 family protein	35	not assigned	35.1	not assigned.annotated
AT3G26560.1	NA	NA	NA	A1	NA	NA	A1	NA	nucleus	0	ATP-dependent RNA helicase	35	not assigned	35.1	not assigned.annotated
AT3G26650.1	A1	NA	A1	A1	A1	A1	A1	NA	plastid	GAPA	glyceraldehyde 3-phosphate dehydrogenase A subunit	1	Photosynthesis	1.2	Photosynthesis.calvin cycle
AT3G26770.1	NA	A1	NA	NA	NA	NA	A1	NA	mitochondrion	0	NAD(P)-binding Rossmann-fold superfamily protein	35	not assigned	35.1	not assigned.annotated
AT3G26900.1	A1	NA	NA	A4	A1	A1	A1	NA	plastid	SKL1	shikimate kinase like 1	4	Amino acid metabolism	4.1	Amino acid metabolism.biosynthesis
AT3G27000.1	A3	A2	NA	A1	NA	NA	A1	NA	cytosol	ARP2	actin related protein 2	20	Cytoskeleton	20.2	Cytoskeleton.microfilament network
AT3G27020.1	A1	NA	A1	A1	A2	A1	A1	14	vacuole	YSL6	YELLOW STRIPE like 6	24	Solute transport	24.2	Solute transport.carrier-mediated transport
AT3G27190.1	A3	B3	A3	A1	A2	NA	A1	NA	plastid	UKL2	uridine kinase-like 2	6	Nucleotide metabolism	6.2	Nucleotide metabolism.pyrimidines
AT3G27230.1	NA	A1	NA	B2	NA	NA	A1	1	golgi	0	S-adenosyl-L-methionine-dependent methyltransferases superfamily protein	35	not assigned	35.2	not assigned.not annotated
AT3G27350.1	NA	NA	NA	A1	A3	A1	A1	NA	nucleus	0	transcriptional regulator ATRX-like protein	35	not assigned	35.2	not assigned.not annotated
AT3G27530.1	A1	A3	A2	A1	A2	A3	A1	NA	golgi	GC6	golgin Putative 6	22	Vesicle trafficking	22.7	Vesicle trafficking.target membrane tethering
AT3G27570.1	A2	NA	A1	A1	A1	NA	A1	1	mitochondrion	0	Sucrase/ferredoxin-like family protein	35	not assigned	35.2	not assigned.not annotated
AT3G27670.1	A1	NA	A2	A1	A2	NA	A1	2	golgi	RST1	ARM repeat superfamily protein	35	not assigned	35.1	not assigned.annotated
AT3G27740.1	A2	A1	A1	A1	A1	A1	A1	NA	plastid	CARA	carbamoyl phosphate synthetase A	4	Amino acid metabolism	4.1	Amino acid metabolism.biosynthesis
AT3G27820.1	A1	NA	A2	A3	A2	A2	A1	1	peroxisome,plastid	MDAR4	monodehydroascorbate reductase 4	10	Redox homeostasis	10.4	Redox homeostasis.hydrogen peroxide removal
AT3G28430.1	A3	NA	NA	A1	NA	NA	A1	NA	mitochondrion	0	CLEC16A-like protein	35	not assigned	35.1	not assigned.annotated
AT3G28460.1	NA	NA	NA	A1	A2	NA	A1	NA	plastid	0	methyltransferase	35	not assigned	35.2	not assigned.not annotated
AT3G28670.1	A1	A2	A2	A2	A1	A3	A1	1	nucleus,cytosol	0	oxidoreductase, zinc-binding dehydrogenase family protein	35	not assigned	35.2	not assigned.not annotated
AT3G28690.2	NA	A1	NA	A1	NA	NA	A1	NA	cytosol	0	Protein kinase superfamily protein	18	Protein modification	18.8	Protein modification.phosphorylation
AT3G28700.1	NA	A3	A1	A1	A3	NA	A1	NA	mitochondrion	0	NADH dehydrogenase ubiquinone complex I, assembly factor-like protein (DUF185)	35	not assigned	35.2	not assigned.not annotated
AT3G28715.1	A1	B1	A1	A2	A2	A2	A1	NA	vacuole	0	ATPase, V0/A0 complex, subunit C/D	24	Solute transport	24.1	Solute transport.primary active transport
AT3G28720.1	A3	A1	A3	A3	A3	A3	A1	1	endoplasmic reticulum	0	transmembrane protein	35	not assigned	35.2	not assigned.not annotated
AT3G28830.1	NA	NA	NA	A1	NA	NA	A1	NA	extracellular	0	mucin-like protein, putative (DUF1216)	35	not assigned	35.2	not assigned.not annotated
AT3G28980.1	NA	NA	NA	A1	NA	NA	A1	NA	extracellular	0	mediator of RNA polymerase II transcription subunit-like protein, putative (DUF1216)	35	not assigned	35.2	not assigned.not annotated
AT3G29090.1	A1	A1	A3	A2	NA	NA	A1	NA	cytosol	PME31	pectin methylesterase 31	21	Cell wall	21.3	Cell wall.pectin
AT3G29200.1	A2	NA	A2	A1	A2	NA	A1	NA	plastid	CM1	chorismate mutase 1	4	Amino acid metabolism	4.1	Amino acid metabolism.biosynthesis
AT3G29250.1	NA	NA	NA	NA	A1	NA	A1	NA	extracellular	SDR4	NAD(P)-binding Rossmann-fold superfamily protein	35	not assigned	35.1	not assigned.annotated
AT3G29310.1	NA	A3	NA	A1	A3	NA	A1	NA	nucleus	0	calmodulin-binding protein-like protein	35	not assigned	35.1	not assigned.annotated
AT3G29320.1	A1	A1	A1	A1	A1	A1	A1	NA	plastid	PHS1	Glycosyl transferase, family 35	50	Enzyme classification	50.2	Enzyme classification.EC_2 transferases
AT3G29360.1	A1	A1	A1	A1	A2	B2	A1	NA	extracellular	UGD2	UDP-glucose 6-dehydrogenase family protein	3	Carbohydrate metabolism	3.8	Carbohydrate metabolism.nucleotide sugar biosynthesis
AT3G30300.1	NA	A3	A1	NA	NA	NA	A1	NA	endoplasmic reticulum	0	O-fucosyltransferase family protein	35	not assigned	35.1	not assigned.annotated
AT3G30380.1	NA	A1	NA	NA	NA	NA	A1	1	cytosol	0	alpha/beta-Hydrolases superfamily protein	35	not assigned	35.2	not assigned.not annotated
AT3G32930.1	NA	NA	NA	A1	NA	NA	A1	NA	plastid	0	6,7-dimethyl-8-ribityllumazine synthase	35	not assigned	35.2	not assigned.not annotated
AT3G32980.1	NA	A1	NA	NA	A1	NA	A1	NA	extracellular	0	Peroxidase superfamily protein	35	not assigned	35.1	not assigned.annotated
AT3G33530.1	A1	A2	A2	A3	A3	NA	A1	NA	plastid	0	Transducin family protein / WD-40 repeat family protein	35	not assigned	35.2	not assigned.not annotated
AT3G42050.1	A2	A1	A1	A3	A1	A1	A1	NA	vacuole,golgi	0	vacuolar ATP synthase subunit H family protein	24	Solute transport	24.1	Solute transport.primary active transport
AT3G42170.1	A1	A1	A1	A1	A2	A1	A1	NA	nucleus	DAYSLEEPER	BED zinc finger and hAT dimerization domain-containing protein DAYSLEEPER	35	not assigned	35.1	not assigned.annotated
AT3G42850.1	NA	NA	A3	A1	NA	NA	A1	NA	plastid	0	Mevalonate/galactokinase family protein	3	Carbohydrate metabolism	3.8	Carbohydrate metabolism.nucleotide sugar biosynthesis
AT3G43240.1	NA	NA	A2	A1	A2	NA	A1	NA	nucleus	0	ARID/BRIGHT DNA-binding domain-containing protein	15	RNA biosynthesis	15.7	RNA biosynthesis.transcriptional activation
AT3G43300.1	A2	A2	A2	A2	A1	A1	A1	NA	golgi	ATMIN7	HOPM interactor 7	22	Vesicle trafficking	22.3	Vesicle trafficking.Coat protein I (COPI) coatomer machinery
AT3G43540.1	A2	NA	A1	A4	A1	A3	A1	NA	plastid	0	initiation factor 4F subunit (DUF1350)	35	not assigned	35.2	not assigned.not annotated
AT3G43600.1	A2	A1	NA	A1	A1	B3	A1	NA	cytosol	AAO2	aldehyde oxidase 2	11	Phytohormones	11.1	Phytohormones.abscisic acid
AT3G43610.1	NA	NA	NA	A1	NA	NA	A1	NA	plastid,cytosol	0	Spc97 / Spc98 family of spindle pole body (SBP) component	20	Cytoskeleton	20.1	Cytoskeleton.microtubular network
AT3G43920.1	NA	A1	NA	A2	NA	NA	A1	NA	nucleus	DCL3	dicer-like 3	15	RNA biosynthesis	15.5	RNA biosynthesis.siRNA biogenesis
AT3G44100.1	NA	A1	NA	A2	NA	NA	A1	NA	extracellular	0	MD-2-related lipid recognition domain-containing protein	35	not assigned	35.2	not assigned.not annotated
AT3G44320.1	B1	A1	A1	A1	A1	A1	A1	NA	cytosol	NIT3	nitrilase 3	9	Secondary metabolism	9.3	Secondary metabolism.nitrogen-containing secondary compounds
AT3G44340.1	A1	NA	A1	A1	A2	NA	A1	NA	golgi	CEF	hypothetical protein	22	Vesicle trafficking	22.4	Vesicle trafficking.Coat protein II (COPII) coatomer machinery
AT3G44740.1	NA	A2	NA	A1	NA	NA	A1	NA	plasma membrane	0	Class II aaRS and biotin synthetases superfamily protein	17	Protein biosynthesis	17.2	Protein biosynthesis.aminoacyl-tRNA synthetase activities
AT3G44880.1	NA	A2	NA	A1	A3	NA	A1	1	plastid	ACD1	Pheophorbide a oxygenase family protein with Rieske 2Fe-2S domain-containing protein	7	Coenzyme metabolism	7.12	Coenzyme metabolism.tetrapyrrol biosynthesis
AT3G45050.1	A1	NA	A2	A3	NA	A3	A1	1	plastid	0	transmembrane protein	35	not assigned	35.2	not assigned.not annotated
AT3G45140.1	A1	A3	A2	A1	A1	A1	A1	NA	plastid	LOX2	lipoxygenase 2	11	Phytohormones	11.7	Phytohormones.jasmonic acid
AT3G45240.1	A1	A1	A2	A1	A1	A3	A1	NA	cytosol	GRIK1	geminivirus rep interacting kinase 1	18	Protein modification	18.8	Protein modification.phosphorylation
AT3G45300.1	A1	NA	A3	A1	A1	A1	A1	NA	mitochondrion	IVD	isovaleryl-CoA-dehydrogenase	4	Amino acid metabolism	4.2	Amino acid metabolism.degradation
AT3G45600.1	A3	A1	NA	NA	NA	NA	A1	4	plasma membrane	TET3	tetraspanin3	35	not assigned	35.1	not assigned.annotated
AT3G45780.1	A3	NA	NA	A3	A1	A3	A1	NA	plasma membrane	PHOT1	phototropin 1	18	Protein modification	18.8	Protein modification.phosphorylation
AT3G45890.1	A3	NA	A3	A2	A1	NA	A1	2	plastid	RUS1	root UVB sensitive-like protein (Protein of unknown function, DUF647)	35	not assigned	35.1	not assigned.annotated
AT3G46000.1	A1	NA	A2	NA	NA	NA	A1	NA	cytosol	ADF2	actin depolymerizing factor 2	20	Cytoskeleton	20.2	Cytoskeleton.microfilament network
AT3G46220.1	NA	A3	A1	A1	NA	NA	A1	NA	nucleus	0	E3 UFM1-protein ligase-like protein	19	Protein degradation	19.4	Protein degradation.peptide tagging
AT3G46440.1	A1	A1	A1	A1	A1	A2	A1	NA	cytosol	UXS5	UDP-XYL synthase 5	3	Carbohydrate metabolism	3.8	Carbohydrate metabolism.nucleotide sugar biosynthesis
AT3G46740.1	A1	A2	A1	A1	A1	A1	A1	NA	plastid	TOC75-III	translocon at the outer envelope membrane of chloroplasts 75-III	23	Protein translocation	23.1	Protein translocation.chloroplast
AT3G46900.1	NA	NA	NA	NA	A1	NA	A1	2	plasma membrane	COPT2	copper transporter 2	24	Solute transport	24.3	Solute transport.channels
AT3G46970.1	A1	A2	A1	A2	A1	A1	A1	NA	cytosol	PHS2	alpha-glucan phosphorylase 2	3	Carbohydrate metabolism	3.2	Carbohydrate metabolism.starch metabolism
AT3G47090.1	NA	NA	A1	NA	A2	NA	A1	1	vacuole	0	Leucine-rich repeat protein kinase family protein	18	Protein modification	18.8	Protein modification.phosphorylation
AT3G47340.1	NA	A2	NA	A1	NA	NA	A1	NA	cytosol	ASN1	glutamine-dependent asparagine synthase 1	4	Amino acid metabolism	4.1	Amino acid metabolism.biosynthesis
AT3G47610.1	A3	A1	NA	A2	A3	A1	A1	NA	nucleus	0	transcription regulator/ zinc ion binding protein	35	not assigned	35.2	not assigned.not annotated
AT3G47650.1	A2	A2	A1	A2	A1	A1	A1	NA	plastid	0	DnaJ/Hsp40 cysteine-rich domain superfamily protein	1	Photosynthesis	1.2	Photosynthesis.calvin cycle
AT3G47800.1	NA	A1	NA	NA	NA	NA	A1	NA	extracellular	0	Galactose mutarotase-like superfamily protein	35	not assigned	35.2	not assigned.not annotated
AT3G47810.1	NA	A1	A3	A3	NA	NA	A1	NA	cytosol	MAG1	Calcineurin-like metallo-phosphoesterase superfamily protein	22	Vesicle trafficking	22.6	Vesicle trafficking.endomembrane trafficking
AT3G47860.1	A1	NA	NA	A3	NA	NA	A1	NA	plastid	CHL	chloroplastic lipocalin	1	Photosynthesis	1.1	Photosynthesis.photophosphorylation
AT3G47960.1	A1	NA	NA	NA	NA	NA	A1	12	plasma membrane	GTR1	Major facilitator superfamily protein	24	Solute transport	24.2	Solute transport.carrier-mediated transport
AT3G48000.1	A1	A1	A1	A2	A1	A1	A1	NA	mitochondrion	ALDH2B4	aldehyde dehydrogenase 2B4	50	Enzyme classification	50.1	Enzyme classification.EC_1 oxidoreductases
AT3G48040.1	A3	A1	NA	A1	A2	A3	A1	NA	plasma membrane	ROP10	RHO-related protein from plants 10	27	Multi-process regulation	27.4	Multi-process regulation.Rop GTPase regulatory system
AT3G48110.1	NA	NA	A1	A1	A3	A3	A1	NA	plastid	EDD1	glycine-tRNA ligase	17	Protein biosynthesis	17.2	Protein biosynthesis.aminoacyl-tRNA synthetase activities
AT3G48150.1	NA	A2	NA	A1	A2	NA	A1	NA	cytosol	APC8	anaphase-promoting complex subunit 8	13	Cell cycle	13.3	Cell cycle.mitosis and meiosis
AT3G48170.1	A1	A1	A1	A2	A1	A1	A1	NA	peroxisome	ALDH10A9	aldehyde dehydrogenase 10A9	9	Secondary metabolism	9.3	Secondary metabolism.nitrogen-containing secondary compounds
AT3G48280.1	NA	NA	A1	NA	NA	NA	A1	NA	endoplasmic reticulum	CYP71A25	cytochrome P450, family 71, subfamily A, polypeptide 25	50	Enzyme classification	50.1	Enzyme classification.EC_1 oxidoreductases
AT3G48300.1	NA	NA	A1	NA	NA	NA	A1	NA	endoplasmic reticulum	CYP71A23	cytochrome P450, family 71, subfamily A, polypeptide 23	50	Enzyme classification	50.1	Enzyme classification.EC_1 oxidoreductases
AT3G48420.1	A1	NA	A1	A1	A1	A1	A1	NA	plastid	0	Haloacid dehalogenase-like hydrolase (HAD) superfamily protein	1	Photosynthesis	1.2	Photosynthesis.calvin cycle
AT3G48560.1	A2	A1	A1	A1	A1	NA	A1	NA	plastid	CSR1	chlorsulfuron/imidazolinone resistant 1	4	Amino acid metabolism	4.1	Amino acid metabolism.biosynthesis
AT3G48670.1	NA	A3	NA	A1	A3	NA	A1	NA	nucleus	IDN2	XH/XS domain-containing protein	12	Chromatin organisation	12.5	Chromatin organisation.DNA methylation
AT3G48690.1	NA	NA	A1	NA	NA	A2	A1	NA	cytosol	CXE12	alpha/beta-Hydrolases superfamily protein	35	not assigned	35.1	not assigned.annotated
AT3G48710.1	NA	NA	NA	A1	NA	NA	A1	NA	nucleus	0	DEK domain-containing chromatin associated protein	35	not assigned	35.2	not assigned.not annotated
AT3G48730.1	B1	B1	A1	B3	A3	B1	A1	NA	plastid	GSA2	glutamate-1-semialdehyde 2,1-aminomutase 2	7	Coenzyme metabolism	7.12	Coenzyme metabolism.tetrapyrrol biosynthesis
AT3G48810.1	NA	NA	NA	A1	NA	NA	A1	NA	mitochondrion	0	Pentatricopeptide repeat (PPR) superfamily protein	35	not assigned	35.1	not assigned.annotated
AT3G48870.1	A1	A1	A1	A1	A1	A1	A1	NA	plastid	HSP93-III	Clp ATPase	19	Protein degradation	19.5	Protein degradation.peptidase families
AT3G48930.1	B2	A1	A1	B4	A2	A2	A1	NA	cytosol	EMB1080	Nucleic acid-binding, OB-fold-like protein	17	Protein biosynthesis	17.1	Protein biosynthesis.cytosolic ribosome
AT3G48990.1	A2	A1	A2	A2	A1	A1	A1	NA	peroxisome	AAE3	AMP-dependent synthetase and ligase family protein	35	not assigned	35.1	not assigned.annotated
AT3G49120.1	A1	A1	NA	A2	A1	A2	A1	NA	extracellular	PRXCB	peroxidase CB	35	not assigned	35.1	not assigned.annotated
AT3G49430.1	A1	A4	A2	A4	A2	A2	A1	NA	nucleus	SR34a	SER/ARG-rich protein 34A	16	RNA processing	16.4	RNA processing.RNA splicing
AT3G49680.1	A3	NA	A3	A1	A3	B3	A1	NA	plastid	BCAT3	branched-chain aminotransferase 3	4	Amino acid metabolism	4.1	Amino acid metabolism.biosynthesis
AT3G49720.1	A1	A1	A2	A1	A1	A1	A1	1	golgi	0	transmembrane protein	21	Cell wall	21.3	Cell wall.pectin
AT3G49870.1	A3	B1	A1	A3	B1	B1	A1	NA	cytosol	ARLA1C	ADP-ribosylation factor-like A1C	26	External stimuli response	26.6	External stimuli response.biotic stress
AT3G50210.1	NA	NA	NA	A1	NA	NA	A1	NA	cytosol	0	2-oxoglutarate (2OG) and Fe(II)-dependent oxygenase superfamily protein	50	Enzyme classification	50.1	Enzyme classification.EC_1 oxidoreductases
AT3G50440.1	A2	A1	A1	NA	A3	A1	A1	NA	cytosol	MES10	methylesterase	35	not assigned	35.1	not assigned.annotated
AT3G50580.1	NA	NA	NA	A1	NA	NA	A1	NA	extracellular	0	transmembrane protein	35	not assigned	35.2	not assigned.not annotated
AT3G50590.1	A1	A1	A1	A2	A1	A1	A1	2	nucleus,plasma membrane	0	Transducin/WD40 repeat-like superfamily protein	22	Vesicle trafficking	22.1	Vesicle trafficking.clathrin coated vesicle (CCV) machinery
AT3G50790.1	NA	NA	A3	A1	A1	A3	A1	NA	plastid	0	esterase/lipase/thioesterase family protein	35	not assigned	35.1	not assigned.annotated
AT3G50950.1	A1	A1	A1	A2	A3	A1	A1	NA	cytosol	ZAR1	HOPZ-ACTIVATED RESISTANCE 1	35	not assigned	35.1	not assigned.annotated
AT3G51240.1	NA	NA	A1	A1	NA	NA	A1	NA	cytosol	F3H	flavanone 3-hydroxylase	9	Secondary metabolism	9.2	Secondary metabolism.phenolics
AT3G51390.1	A1	A1	A1	A1	A1	A3	A1	4	vacuole	0	DHHC-type zinc finger family protein	35	not assigned	35.1	not assigned.annotated
AT3G51460.1	A2	A1	A2	A1	A2	NA	A1	2	endoplasmic reticulum	RHD4	Phosphoinositide phosphatase family protein	35	not assigned	35.1	not assigned.annotated
AT3G51520.1	A1	A2	A3	A2	A2	NA	A1	2	plasma membrane	DGAT2	diacylglycerol acyltransferase family	35	not assigned	35.1	not assigned.annotated
AT3G51550.1	A1	A1	A1	A1	A2	A1	A1	1	plasma membrane	FER	Malectin/receptor-like protein kinase family protein	11	Phytohormones	11.10	Phytohormones.signalling peptides
AT3G51670.1	NA	A2	A2	A1	A1	NA	A1	NA	plasma membrane	0	SEC14 cytosolic factor family protein / phosphoglyceride transfer family protein	35	not assigned	35.1	not assigned.annotated
AT3G51740.1	NA	A1	NA	NA	NA	NA	A1	1	plasma membrane	IMK2	inflorescence meristem receptor-like kinase 2	18	Protein modification	18.8	Protein modification.phosphorylation
AT3G51800.1	A1	A2	A2	A2	A2	A4	A1	NA	nucleus	ATG2	metallopeptidase M24 family protein	35	not assigned	35.1	not assigned.annotated
AT3G51850.1	NA	A2	A1	A1	A3	NA	A1	NA	plasma membrane	CPK13	calcium-dependent protein kinase 13	18	Protein modification	18.8	Protein modification.phosphorylation
AT3G52140.1	A1	A1	A1	A1	A1	A2	A1	NA	cytosol	NOXY38	tetratricopeptide repeat (TPR)-containing protein	35	not assigned	35.1	not assigned.annotated
AT3G52180.1	A1	NA	A2	NA	A2	A3	A1	NA	plastid	SEX4	dual specificity protein phosphatase (DsPTP1) family protein	3	Carbohydrate metabolism	3.2	Carbohydrate metabolism.starch metabolism
AT3G52190.1	NA	NA	A1	A1	A1	NA	A1	1	endoplasmic reticulum	PHF1	phosphate transporter traffic facilitator1	35	not assigned	35.1	not assigned.annotated
AT3G52470.1	A3	A1	NA	A3	NA	NA	A1	1	plasma membrane	0	Late embryogenesis abundant (LEA) hydroxyproline-rich glycoprotein family	35	not assigned	35.1	not assigned.annotated
AT3G52500.1	A1	A1	A3	A1	A3	A2	A1	NA	extracellular	0	Eukaryotic aspartyl protease family protein	19	Protein degradation	19.5	Protein degradation.peptidase families
AT3G52560.1	A1	A2	A2	A4	A3	A1	A1	NA	cytosol	UEV1D-4	ubiquitin E2 variant 1D-4	19	Protein degradation	19.4	Protein degradation.peptide tagging
AT3G52610.1	A1	A1	A1	A1	A2	NA	A1	NA	cytosol	0	GATA zinc finger protein	35	not assigned	35.2	not assigned.not annotated
AT3G52840.1	A1	A1	A2	A1	A2	A3	A1	NA	extracellular	BGAL2	beta-galactosidase 2	21	Cell wall	21.3	Cell wall.pectin
AT3G52850.1	A2	A3	A1	A2	A1	NA	A1	1	golgi	VSR1	vacuolar sorting receptor homolog 1	22	Vesicle trafficking	22.6	Vesicle trafficking.endomembrane trafficking
AT3G52870.1	NA	NA	A1	A1	A3	NA	A1	NA	cytosol	0	IQ calmodulin-binding motif family protein	35	not assigned	35.1	not assigned.annotated
AT3G52880.1	A1	A2	NA	NA	A3	NA	A1	NA	peroxisome	MDAR1	monodehydroascorbate reductase 1	10	Redox homeostasis	10.4	Redox homeostasis.hydrogen peroxide removal
AT3G52930.1	A1	A1	A1	A2	A1	A1	A1	NA	cytosol	FBA8	Aldolase superfamily protein	2	Cellular respiration	2.1	Cellular respiration.glycolysis
AT3G52950.1	A3	A3	A1	A1	NA	NA	A1	1	mitochondrion	0	CBS / octicosapeptide/Phox/Bemp1 (PB1) domains-containing protein	35	not assigned	35.1	not assigned.annotated
AT3G52960.1	A1	A2	A1	A2	A2	A2	A1	NA	plastid	0	Thioredoxin superfamily protein	10	Redox homeostasis	10.4	Redox homeostasis.hydrogen peroxide removal
AT3G53110.1	A1	A2	A1	A3	A1	A1	A1	NA	nucleus,cytosol	LOS4	P-loop containing nucleoside triphosphate hydrolases superfamily protein	16	RNA processing	16.9	RNA processing.messenger ribonucleoprotein particle (mRNP)
AT3G53140.1	NA	NA	NA	A1	NA	NA	A1	NA	cytosol	0	O-methyltransferase family protein	7	Coenzyme metabolism	7.9	Coenzyme metabolism.NAD/NADP biosynthesis
AT3G53180.1	A1	NA	A3	NA	A2	A2	A1	NA	cytosol	NodGS	nodulin/glutamine synthase-like protein	35	not assigned	35.2	not assigned.not annotated
AT3G53230.1	B1	A2	B2	B2	A1	B1	A1	NA	nucleus,cytosol	AtCDC48B	ATPase, AAA-type, CDC48 protein	35	not assigned	35.1	not assigned.annotated
AT3G53260.1	A1	A3	A1	A2	A1	NA	A1	NA	cytosol	PAL2	phenylalanine ammonia-lyase 2	9	Secondary metabolism	9.2	Secondary metabolism.phenolics
AT3G53620.1	A1	A1	A3	A3	NA	NA	A1	NA	cytosol	PPa4	pyrophosphorylase 4	35	not assigned	35.1	not assigned.annotated
AT3G53780.1	A1	A3	A3	A4	A1	NA	A1	6	plasma membrane	RBL4	RHOMBOID-like protein 4	19	Protein degradation	19.5	Protein degradation.peptidase families
AT3G53900.1	A1	NA	A1	A3	A1	A1	A1	NA	plastid	UPP	uracil phosphoribosyltransferase	50	Enzyme classification	50.2	Enzyme classification.EC_2 transferases
AT3G53990.1	A1	A2	A1	A3	A1	A1	A1	NA	plasma membrane,cytosol	0	Adenine nucleotide alpha hydrolases-like superfamily protein	35	not assigned	35.2	not assigned.not annotated
AT3G54050.1	A1	NA	A2	A2	A4	A2	A1	NA	plastid	HCEF1	high cyclic electron flow 1	1	Photosynthesis	1.2	Photosynthesis.calvin cycle
AT3G54110.1	A1	A1	A1	A4	A1	A1	A1	NA	mitochondrion	PUMP1	plant uncoupling mitochondrial protein 1	2	Cellular respiration	2.4	Cellular respiration.oxidative phosphorylation
AT3G54180.1	NA	NA	NA	A1	NA	NA	A1	NA	cytosol	CDKB1;1	cyclin-dependent kinase B1;1	13	Cell cycle	13.1	Cell cycle.regulation
AT3G54250.1	NA	NA	A1	NA	A3	NA	A1	NA	cytosol	0	GHMP kinase family protein	9	Secondary metabolism	9.1	Secondary metabolism.terpenoids
AT3G54400.1	A1	A4	A1	A3	A2	A1	A1	NA	extracellular	0	Eukaryotic aspartyl protease family protein	19	Protein degradation	19.5	Protein degradation.peptidase families
AT3G54440.1	A1	A1	A1	A1	A1	A1	A1	NA	cytosol	0	glycoside hydrolase family 2 protein	35	not assigned	35.2	not assigned.not annotated
AT3G54470.1	A1	A3	NA	A1	A2	NA	A1	NA	golgi	0	uridine 5'-monophosphate synthase / UMP synthase (PYRE-F) (UMPS)	6	Nucleotide metabolism	6.2	Nucleotide metabolism.pyrimidines
AT3G54600.1	A1	A1	A1	A3	A3	A2	A1	NA	plasma membrane	DJ1F	Class I glutamine amidotransferase-like superfamily protein	35	not assigned	35.1	not assigned.annotated
AT3G54660.1	A1	A1	A2	A1	A2	A1	A1	NA	plastid	GR	glutathione reductase	10	Redox homeostasis	10.4	Redox homeostasis.hydrogen peroxide removal
AT3G54690.1	NA	A1	A3	NA	NA	NA	A1	NA	cytosol	SETH3	Sugar isomerase (SIS) family protein	21	Cell wall	21.3	Cell wall.pectin
AT3G54760.1	NA	A2	NA	A1	NA	NA	A1	NA	nucleus	0	dentin sialophosphoprotein-like protein	35	not assigned	35.2	not assigned.not annotated
AT3G54890.1	A3	NA	A1	A1	A1	A1	A1	2	plastid	LHCA1	chlorophyll a-b binding protein 6	1	Photosynthesis	1.1	Photosynthesis.photophosphorylation
AT3G54900.1	A1	A1	A2	A1	A1	A1	A1	NA	plastid	CXIP1	CAX interacting protein 1	35	not assigned	35.1	not assigned.annotated
AT3G55070.1	A3	A1	A1	A1	A3	A2	A1	NA	nucleus	0	LisH/CRA/RING-U-box domains-containing protein	35	not assigned	35.1	not assigned.annotated
AT3G55120.1	A1	NA	A1	A2	A1	A1	A1	NA	endoplasmic reticulum	TT5	Chalcone-flavanone isomerase family protein	9	Secondary metabolism	9.2	Secondary metabolism.phenolics
AT3G55250.1	A1	NA	NA	A3	A2	NA	A1	NA	plastid	PDE329	calcium homeostasis regulator	1	Photosynthesis	1.1	Photosynthesis.photophosphorylation
AT3G55260.1	A1	A1	A1	A1	A1	A2	A1	1	extracellular	HEXO1	beta-hexosaminidase 1	18	Protein modification	18.1	Protein modification.N-linked glycosylation
AT3G55270.1	NA	A1	A2	A2	NA	NA	A1	NA	nucleus	MKP1	mitogen-activated protein kinase phosphatase 1	18	Protein modification	18.10	Protein modification.dephosphorylation
AT3G55350.1	NA	NA	NA	A1	NA	NA	A1	NA	nucleus	0	PIF / Ping-Pong family of plant transposase	35	not assigned	35.1	not assigned.annotated
AT3G55410.1	A1	A1	A1	A1	A1	A1	A1	NA	mitochondrion	0	2-oxoglutarate dehydrogenase, E1 component	2	Cellular respiration	2.3	Cellular respiration.tricarboxylic acid cycle
AT3G55440.1	A1	A2	A2	A2	A2	A2	A1	NA	cytosol	TPI	triosephosphate isomerase	2	Cellular respiration	2.1	Cellular respiration.glycolysis
AT3G55450.1	A2	A2	NA	A1	A1	NA	A1	NA	plasma membrane	PBL1	PBS1-like 1	18	Protein modification	18.8	Protein modification.phosphorylation
AT3G55460.1	NA	NA	A1	A2	A1	NA	A1	NA	nucleus	SCL30	SC35-like splicing factor 30	16	RNA processing	16.4	RNA processing.RNA splicing
AT3G55480.1	A1	NA	A2	A2	A2	A1	A1	NA	golgi	PAT2	protein affected traf&#64257;cking 2	22	Vesicle trafficking	22.1	Vesicle trafficking.clathrin coated vesicle (CCV) machinery
AT3G55510.1	NA	NA	NA	A1	A2	NA	A1	NA	nucleus	RBL	Noc2p family	35	not assigned	35.1	not assigned.annotated
AT3G55620.1	A1	A1	A1	A1	A1	A1	A1	NA	cytosol	eIF6A	Translation initiation factor IF6	17	Protein biosynthesis	17.3	Protein biosynthesis.translation initiation
AT3G55800.1	A1	NA	A2	A4	A1	A1	A1	NA	plastid	SBPASE	sedoheptulose-bisphosphatase	1	Photosynthesis	1.2	Photosynthesis.calvin cycle
AT3G56070.1	A1	A1	A1	A2	A1	A1	A1	NA	mitochondrion	ROC2	rotamase cyclophilin 2	18	Protein modification	18.13	Protein modification.protein folding and quality control
AT3G56120.1	NA	NA	A2	A1	A1	NA	A1	NA	cytosol	0	S-adenosyl-L-methionine-dependent methyltransferases superfamily protein	16	RNA processing	16.7	RNA processing.RNA modification
AT3G56150.1	NA	A1	A1	B2	A2	A2	A1	NA	nucleus,cytosol	EIF3C	eukaryotic translation initiation factor 3C	17	Protein biosynthesis	17.3	Protein biosynthesis.translation initiation
AT3G56190.1	A1	A1	A1	A3	A1	A1	A1	NA	vacuole	ALPHA-SNAP2	alpha-soluble NSF attachment protein 2	35	not assigned	35.1	not assigned.annotated
AT3G56240.1	A1	A1	A3	A2	A1	A1	A1	NA	peroxisome	CCH	copper chaperone	25	Nutrient uptake	25.5	Nutrient uptake.copper uptake
AT3G56310.1	A1	A2	NA	A2	A3	NA	A1	NA	extracellular	0	Melibiase family protein	50	Enzyme classification	50.3	Enzyme classification.EC_3 hydrolases
AT3G56330.1	A1	NA	NA	A2	A1	NA	A1	NA	plastid	0	N2,N2-dimethylguanosine tRNA methyltransferase	50	Enzyme classification	50.2	Enzyme classification.EC_2 transferases
AT3G56650.1	A1	NA	A2	A1	NA	A2	A1	NA	plastid	PPD6	thylakoid lumenal protein (Mog1/PsbP/DUF1795-like photosystem II reaction center PsbP family protein)	35	not assigned	35.1	not assigned.annotated
AT3G56940.1	A1	NA	A2	A1	A1	A1	A1	NA	plastid	CRD1	dicarboxylate diiron protein, putative (Crd1)	7	Coenzyme metabolism	7.12	Coenzyme metabolism.tetrapyrrol biosynthesis
AT3G57020.1	NA	NA	A2	NA	A1	A2	A1	1	endoplasmic reticulum	0	Calcium-dependent phosphotriesterase superfamily protein	50	Enzyme classification	50.4	Enzyme classification.EC_4 lyases
AT3G57060.1	NA	A2	NA	A1	A2	NA	A1	NA	nucleus	0	binding protein	13	Cell cycle	13.3	Cell cycle.mitosis and meiosis
AT3G57150.1	NA	NA	A3	A2	A1	NA	A1	NA	nucleus	NAP57	homologue of NAP57	16	RNA processing	16.7	RNA processing.RNA modification
AT3G57290.1	A1	A1	A1	A1	A1	A1	A1	NA	cytosol	EIF3E	eukaryotic translation initiation factor 3E	17	Protein biosynthesis	17.3	Protein biosynthesis.translation initiation
AT3G57520.1	A3	A2	NA	A1	NA	NA	A1	NA	cytosol	SIP2	seed imbibition 2	35	not assigned	35.1	not assigned.annotated
AT3G57610.1	A2	A2	A1	A1	A1	A2	A1	NA	plastid	ADSS	adenylosuccinate synthase	6	Nucleotide metabolism	6.1	Nucleotide metabolism.purines
AT3G57650.1	NA	A3	NA	A1	A3	NA	A1	3	endoplasmic reticulum	LPAT2	lysophosphatidyl acyltransferase 2	5	Lipid metabolism	5.2	Lipid metabolism.glycerolipid synthesis
AT3G57660.1	NA	A1	A1	A1	A1	A2	A1	NA	nucleus	NRPA1	nuclear RNA polymerase A1	15	RNA biosynthesis	15.1	RNA biosynthesis.DNA-dependent RNA polymerase (Pol) complexes
AT3G57890.1	A3	B1	A1	A2	A3	A1	A1	NA	golgi	0	Tubulin binding cofactor C domain-containing protein	35	not assigned	35.2	not assigned.not annotated
AT3G58110.1	A3	A1	A3	A1	NA	NA	A1	NA	nucleus	0	hypothetical protein	35	not assigned	35.2	not assigned.not annotated
AT3G58500.1	B1	A1	A1	A1	A1	B1	A1	NA	cytosol	PP2A-4	protein phosphatase 2A-4	13	Cell cycle	13.4	Cell cycle.cytokinesis
AT3G58510.1	A1	A1	A2	A1	A1	NA	A1	NA	nucleus	0	DEA(D/H)-box RNA helicase family protein	35	not assigned	35.1	not assigned.annotated
AT3G58560.1	A1	A1	A3	A1	A1	A2	A1	NA	nucleus	0	DNAse I-like superfamily protein	16	RNA processing	16.8	RNA processing.RNA decay
AT3G59010.1	A1	NA	A1	NA	NA	NA	A1	NA	extracellular	PME61	pectin methylesterase 61	21	Cell wall	21.3	Cell wall.pectin
AT3G59020.1	A1	A1	A3	A1	A1	A1	A1	NA	nucleus,cytosol	0	ARM repeat superfamily protein	23	Protein translocation	23.5	Protein translocation.nucleus
AT3G59510.1	NA	NA	NA	A1	NA	NA	A1	NA	extracellular	0	Leucine-rich repeat (LRR) family protein	35	not assigned	35.1	not assigned.annotated
AT3G59530.1	NA	NA	NA	A1	NA	NA	A1	NA	vacuole	LAP3	Calcium-dependent phosphotriesterase superfamily protein	50	Enzyme classification	50.4	Enzyme classification.EC_4 lyases
AT3G59650.1	NA	A3	NA	A1	NA	NA	A1	NA	mitochondrion	0	mitochondrial ribosomal protein L51/S25/CI-B8 family protein	35	not assigned	35.2	not assigned.not annotated
AT3G59770.1	A1	A3	A2	A1	A3	NA	A1	1	golgi	SAC9	sacI homology domain-containing protein / WW domain-containing protein	35	not assigned	35.1	not assigned.annotated
AT3G59820.1	A2	A1	A1	A1	A1	A2	A1	1	mitochondrion	LETM1	LETM1-like protein	35	not assigned	35.2	not assigned.not annotated
AT3G59870.1	A1	NA	NA	A2	A3	NA	A1	NA	plastid	0	hypothetical protein	35	not assigned	35.2	not assigned.not annotated
AT3G59920.1	A1	A1	A1	A3	A1	A1	A1	NA	extracellular,cytosol	GDI2	RAB GDP dissociation inhibitor 2	22	Vesicle trafficking	22.9	Vesicle trafficking.regulation of membrane tethering and fusion
AT3G59970.1	A1	A2	A1	A1	A1	A1	A1	NA	cytosol	MTHFR1	methylenetetrahydrofolate reductase 1	7	Coenzyme metabolism	7.5	Coenzyme metabolism.tetrahydrofolate synthesis
AT3G59970.3	A1	A1	A1	A3	A1	A1	A1	NA	cytosol	MTHFR1	methylenetetrahydrofolate reductase 1	7	Coenzyme metabolism	7.5	Coenzyme metabolism.tetrahydrofolate synthesis
AT3G59990.1	B1	B1	A1	B2	B2	A2	A1	NA	cytosol	MAP2B	methionine aminopeptidase 2B	19	Protein degradation	19.5	Protein degradation.peptidase families
AT3G60160.1	NA	NA	NA	A1	NA	NA	A1	14	plasma membrane	ABCC9	multidrug resistance-associated protein 9	24	Solute transport	24.1	Solute transport.primary active transport
AT3G60190.1	A3	A1	A1	A1	A2	A1	A1	NA	cytosol	DL1E	DYNAMIN-like 1E	22	Vesicle trafficking	22.1	Vesicle trafficking.clathrin coated vesicle (CCV) machinery
AT3G60240.2	A3	A2	A2	A1	A2	NA	A1	NA	nucleus	EIF4G	eukaryotic translation initiation factor 4G	17	Protein biosynthesis	17.3	Protein biosynthesis.translation initiation
AT3G60340.1	A3	A1	NA	A1	NA	NA	A1	NA	vacuole	0	alpha/beta-Hydrolases superfamily protein	50	Enzyme classification	50.3	Enzyme classification.EC_3 hydrolases
AT3G60500.1	NA	NA	NA	A1	B3	NA	A1	NA	cytosol	CER7	3'-5'-exoribonuclease family protein	16	RNA processing	16.8	RNA processing.RNA decay
AT3G60510.1	A1	A1	A3	A1	A2	NA	A1	NA	mitochondrion	0	ATP-dependent caseinolytic (Clp) protease/crotonase family protein	50	Enzyme classification	50.3	Enzyme classification.EC_3 hydrolases
AT3G60600.1	A1	A1	A2	A2	A4	A2	A1	1	endoplasmic reticulum,plasma membrane	VAP27-1	vesicle associated protein	35	not assigned	35.1	not assigned.annotated
AT3G60740.1	A1	A1	A1	A4	A1	A3	A1	NA	golgi	TTN1	ARM repeat superfamily protein	20	Cytoskeleton	20.3	Cytoskeleton.actin and tubulin folding
AT3G60750.1	A2	B2	A1	B2	A2	A1	A1	NA	plastid	0	Transketolase	1	Photosynthesis	1.2	Photosynthesis.calvin cycle
AT3G60770.1	A1	A4	A2	A4	A4	A2	A1	NA	cytosol	0	Ribosomal protein S13/S15	17	Protein biosynthesis	17.1	Protein biosynthesis.cytosolic ribosome
AT3G60820.1	A1	A3	A1	A2	A1	A1	A1	NA	nucleus,cytosol	PBF1	N-terminal nucleophile aminohydrolases (Ntn hydrolases) superfamily protein	19	Protein degradation	19.2	Protein degradation.26S proteasome
AT3G60850.1	NA	NA	NA	A1	NA	NA	A1	NA	nucleus	0	hypothetical protein	35	not assigned	35.2	not assigned.not annotated
AT3G60860.1	A2	A1	B3	A2	A3	B2	A1	2	golgi	0	SEC7-like guanine nucleotide exchange family protein	22	Vesicle trafficking	22.3	Vesicle trafficking.Coat protein I (COPI) coatomer machinery
AT3G60960.1	NA	NA	NA	A1	NA	NA	A1	NA	mitochondrion	0	Tetratricopeptide repeat (TPR)-like superfamily protein	35	not assigned	35.1	not assigned.annotated
AT3G61140.1	A2	A3	A1	A1	A1	NA	A1	NA	nucleus,cytosol	FUS6	COP9 signalosome complex subunit 1	19	Protein degradation	19.4	Protein degradation.peptide tagging
AT3G61220.1	B1	A1	A1	A1	A1	A2	A1	NA	cytosol	SDR1	NAD(P)-binding Rossmann-fold superfamily protein	50	Enzyme classification	50.1	Enzyme classification.EC_1 oxidoreductases
AT3G61240.1	B1	A1	B1	A1	A3	B1	A1	NA	nucleus	0	DEA(D/H)-box RNA helicase family protein	35	not assigned	35.1	not assigned.annotated
AT3G61260.1	A2	A1	A1	A1	NA	NA	A1	NA	plasma membrane	0	Remorin family protein	35	not assigned	35.1	not assigned.annotated
AT3G61440.1	A1	A2	A1	A4	A2	A2	A1	NA	mitochondrion	CYSC1	cysteine synthase C1	50	Enzyme classification	50.2	Enzyme classification.EC_2 transferases
AT3G61470.1	A1	NA	A2	NA	A1	A1	A1	NA	plastid	LHCA2	photosystem I light harvesting complex protein	1	Photosynthesis	1.1	Photosynthesis.photophosphorylation
AT3G61490.1	NA	A1	NA	NA	NA	NA	A1	NA	extracellular	0	Pectin lyase-like superfamily protein	50	Enzyme classification	50.3	Enzyme classification.EC_3 hydrolases
AT3G61540.1	A2	A2	A1	A1	A1	A2	A1	NA	vacuole	0	alpha/beta-Hydrolases superfamily protein	35	not assigned	35.2	not assigned.not annotated
AT3G61580.1	A2	NA	A3	A1	NA	NA	A1	5	endoplasmic reticulum,golgi	SLD1	Fatty acid/sphingolipid desaturase	5	Lipid metabolism	5.4	Lipid metabolism.sphingolipid metabolism
AT3G61820.1	A2	B3	A1	A1	A1	A3	A1	NA	extracellular	0	Eukaryotic aspartyl protease family protein	19	Protein degradation	19.5	Protein degradation.peptidase families
AT3G61990.1	NA	A1	NA	NA	A1	NA	A1	NA	extracellular	OMTF3	S-adenosyl-L-methionine-dependent methyltransferases superfamily protein	21	Cell wall	21.6	Cell wall.lignin
AT3G62010.1	A2	A1	A1	A1	A1	A2	A1	NA	golgi	0	metal ion-binding protein	35	not assigned	35.2	not assigned.not annotated
AT3G62030.1	A1	A2	A1	A4	A4	A1	A1	NA	plastid	ROC4	rotamase CYP 4	18	Protein modification	18.13	Protein modification.protein folding and quality control
AT3G62110.1	NA	A2	A1	A1	NA	NA	A1	NA	extracellular	0	Pectin lyase-like superfamily protein	50	Enzyme classification	50.3	Enzyme classification.EC_3 hydrolases
AT3G62120.1	A1	A1	A1	A2	A1	A1	A1	NA	cytosol	0	Class II aaRS and biotin synthetases superfamily protein	17	Protein biosynthesis	17.2	Protein biosynthesis.aminoacyl-tRNA synthetase activities
AT3G62240.1	NA	NA	NA	A1	A1	NA	A1	NA	nucleus	0	RING/U-box superfamily protein	15	RNA biosynthesis	15.7	RNA biosynthesis.transcriptional activation
AT3G62360.1	A1	A1	A1	A2	A1	A3	A1	1	endoplasmic reticulum	0	Carbohydrate-binding-like fold	35	not assigned	35.2	not assigned.not annotated
AT3G62410.1	A2	NA	A1	NA	A3	A2	A1	NA	plastid	CP12-2	CP12 domain-containing protein 2	35	not assigned	35.1	not assigned.annotated
AT3G62530.1	A3	A3	NA	A1	A2	A1	A1	NA	mitochondrion	0	ARM repeat superfamily protein	17	Protein biosynthesis	17.4	Protein biosynthesis.translation elongation
AT3G62700.1	A1	A1	A2	A2	A3	A3	A1	17	vacuole	ABCC14	multidrug resistance-associated protein 10	24	Solute transport	24.1	Solute transport.primary active transport
AT3G62730.1	NA	NA	A1	NA	NA	NA	A1	NA	extracellular	0	desiccation-like protein	35	not assigned	35.1	not assigned.annotated
AT3G62870.1	B1	B3	A1	A3	A1	A3	A1	NA	cytosol	0	Ribosomal protein L7Ae/L30e/S12e/Gadd45 family protein	17	Protein biosynthesis	17.1	Protein biosynthesis.cytosolic ribosome
AT3G63140.1	A1	NA	A1	NA	A1	A1	A1	NA	plastid	CSP41A	chloroplast stem-loop binding protein of 41 kDa	16	RNA processing	16.10	RNA processing.organelle machineries
AT3G63250.1	A2	A1	A1	A2	A1	A2	A1	NA	cytosol	HMT2	homocysteine methyltransferase 2	4	Amino acid metabolism	4.1	Amino acid metabolism.biosynthesis
AT3G63260.1	A2	A2	A2	A1	A1	A2	A1	NA	plasma membrane	ATMRK1	Protein kinase superfamily protein	18	Protein modification	18.8	Protein modification.phosphorylation
AT3G63410.1	A1	NA	A3	NA	A3	A3	A1	1	plastid	APG1	S-adenosyl-L-methionine-dependent methyltransferases superfamily protein	7	Coenzyme metabolism	7.8	Coenzyme metabolism.prenylquinone synthesis
AT3G63460.1	A1	A1	A4	A2	A1	A1	A1	NA	golgi	0	transducin family protein / WD-40 repeat family protein	22	Vesicle trafficking	22.4	Vesicle trafficking.Coat protein II (COPII) coatomer machinery
AT4G00090.1	A1	A1	A2	A1	A1	A2	A1	1	endoplasmic reticulum	0	Transducin/WD40 repeat-like superfamily protein	35	not assigned	35.2	not assigned.not annotated
AT4G00100.1	A3	A4	A1	A2	A3	A2	A1	NA	cytosol	RPS13A	ribosomal protein S13A	17	Protein biosynthesis	17.1	Protein biosynthesis.cytosolic ribosome
AT4G00170.1	A2	A2	A2	A1	A2	A3	A1	1	endoplasmic reticulum	0	Plant VAMP (vesicle-associated membrane protein) family protein	35	not assigned	35.1	not assigned.annotated
AT4G00230.1	NA	A1	NA	NA	NA	NA	A1	NA	extracellular	XSP1	xylem serine peptidase 1	19	Protein degradation	19.5	Protein degradation.peptidase families
AT4G00231.1	A3	A1	NA	A1	A1	NA	A1	NA	cytosol	MEE50	ARM repeat superfamily protein	35	not assigned	35.2	not assigned.not annotated
AT4G00400.1	A3	NA	B1	A1	A1	B3	A1	3	golgi	GPAT8	glycerol-3-phosphate acyltransferase 8	21	Cell wall	21.9	Cell wall.cutin and suberin
AT4G00490.1	A1	A1	A1	A2	A1	A1	A1	NA	plastid	BAM2	beta-amylase 2	3	Carbohydrate metabolism	3.2	Carbohydrate metabolism.starch metabolism
AT4G00585.1	A1	A1	A2	A3	A2	A3	A1	1	mitochondrion	0	transmembrane protein	35	not assigned	35.2	not assigned.not annotated
AT4G00620.1	A1	A1	NA	A2	B1	NA	A1	NA	plastid	EMB3127	Amino acid dehydrogenase family protein	7	Coenzyme metabolism	7.5	Coenzyme metabolism.tetrahydrofolate synthesis
AT4G00630.1	A1	A1	A1	A3	A1	A1	A1	12	plastid	KEA2	K efflux antiporter 2	24	Solute transport	24.2	Solute transport.carrier-mediated transport
AT4G00660.1	B1	A2	B1	A1	B1	B1	A1	NA	nucleus	RH8	RNAhelicase-like 8	35	not assigned	35.1	not assigned.annotated
AT4G00710.1	A1	A1	A2	A1	A1	A1	A1	NA	plasma membrane	BSK3	BR-signaling kinase 3	11	Phytohormones	11.3	Phytohormones.brassinosteroid
AT4G00750.1	NA	A1	A2	NA	NA	NA	A1	1	golgi	0	S-adenosyl-L-methionine-dependent methyltransferases superfamily protein	35	not assigned	35.1	not assigned.annotated
AT4G00900.1	A1	A2	A2	A1	A3	NA	A1	8	endoplasmic reticulum	ECA2	ER-type Ca2 -ATPase 2	24	Solute transport	24.1	Solute transport.primary active transport
AT4G00930.1	NA	A1	NA	NA	NA	NA	A1	NA	nucleus	CIP4.1	COP1-interacting protein 4.1	35	not assigned	35.2	not assigned.not annotated
AT4G00990.1	NA	NA	NA	A1	NA	NA	A1	NA	nucleus	0	Transcription factor jumonji (jmjC) domain-containing protein	12	Chromatin organisation	12.3	Chromatin organisation.histone modifications
AT4G01070.1	A1	A1	A3	A3	A3	A3	A1	NA	plasma membrane	GT72B1	UDP-Glycosyltransferase superfamily protein	50	Enzyme classification	50.2	Enzyme classification.EC_2 transferases
AT4G01100.1	A3	NA	A1	NA	A2	A3	A1	NA	mitochondrion	ADNT1	adenine nucleotide transporter 1	24	Solute transport	24.2	Solute transport.carrier-mediated transport
AT4G01130.1	NA	A2	NA	A1	NA	NA	A1	NA	endoplasmic reticulum	0	GDSL-like Lipase/Acylhydrolase superfamily protein	35	not assigned	35.1	not assigned.annotated
AT4G01310.1	A1	A3	A1	A2	A1	A1	A1	NA	plastid	0	Ribosomal L5P family protein	17	Protein biosynthesis	17.6	Protein biosynthesis.organelle translation machineries
AT4G01320.1	NA	NA	NA	A1	NA	NA	A1	7	endoplasmic reticulum	ATSTE24	Peptidase family M48 family protein	19	Protein degradation	19.5	Protein degradation.peptidase families
AT4G01370.1	A3	B3	A3	A3	A1	A1	A1	NA	nucleus,cytosol	MPK4	MAP kinase 4	13	Cell cycle	13.4	Cell cycle.cytokinesis
AT4G01610.1	A1	A1	A1	A2	A1	A1	A1	NA	extracellular	0	Cysteine proteinases superfamily protein	19	Protein degradation	19.5	Protein degradation.peptidase families
AT4G01630.1	NA	A1	NA	NA	NA	NA	A1	NA	extracellular	EXPA17	expansin A17	21	Cell wall	21.4	Cell wall.cell wall proteins
AT4G01690.1	A1	NA	A1	A1	A1	A3	A1	NA	plastid	PPOX	Flavin containing amine oxidoreductase family	7	Coenzyme metabolism	7.12	Coenzyme metabolism.tetrapyrrol biosynthesis
AT4G01700.1	NA	A3	NA	A1	A3	A3	A1	NA	extracellular	0	Chitinase family protein	35	not assigned	35.1	not assigned.annotated
AT4G01800.1	A3	NA	A2	A1	A1	A3	A1	NA	plastid	AGY1	Albino or Glassy Yellow 1	23	Protein translocation	23.1	Protein translocation.chloroplast
AT4G01850.1	A1	A1	A1	A1	A1	NA	A1	NA	nucleus,cytosol	SAM-2	S-adenosylmethionine synthetase 2	7	Coenzyme metabolism	7.3	Coenzyme metabolism.S-adenosyl methionine (SAM) cycle
AT4G01870.1	NA	A1	NA	NA	A2	NA	A1	NA	cytosol	0	tolB protein-like protein	35	not assigned	35.2	not assigned.not annotated
AT4G02120.1	NA	NA	NA	A3	NA	A1	A1	NA	endoplasmic reticulum	0	CTP synthase family protein	6	Nucleotide metabolism	6.2	Nucleotide metabolism.pyrimidines
AT4G02340.1	A1	A1	A1	A1	A2	A3	A1	NA	peroxisome	0	alpha/beta-Hydrolases superfamily protein	35	not assigned	35.2	not assigned.not annotated
AT4G02350.1	A1	A1	A1	A1	A2	A3	A1	NA	plasma membrane,cytosol	SEC15B	exocyst complex component sec15B	22	Vesicle trafficking	22.7	Vesicle trafficking.target membrane tethering
AT4G02450.1	A2	A2	A1	A4	A1	A1	A1	NA	cytosol	0	HSP20-like chaperones superfamily protein	26	External stimuli response	26.3	External stimuli response.temperature
AT4G02480.1	A3	A1	A1	A2	A1	A2	A1	NA	plastid	0	AAA-type ATPase family protein	35	not assigned	35.1	not assigned.annotated
AT4G02510.1	A3	NA	NA	A1	A1	A3	A1	NA	plastid	0	0	23	Protein translocation	23.1	Protein translocation.chloroplast
AT4G02570.1	A1	A1	A1	A1	A1	A3	A1	NA	nucleus	CUL1	cullin 1	19	Protein degradation	19.4	Protein degradation.peptide tagging
AT4G02580.1	A1	A1	A1	A1	A1	A1	A1	NA	mitochondrion	0	NADH-ubiquinone oxidoreductase 24 kDa subunit	2	Cellular respiration	2.4	Cellular respiration.oxidative phosphorylation
AT4G02930.1	A2	A1	A1	A1	A1	A1	A1	NA	mitochondrion	0	GTP binding Elongation factor Tu family protein	17	Protein biosynthesis	17.6	Protein biosynthesis.organelle translation machineries
AT4G03050.1	NA	NA	A1	NA	NA	NA	A1	NA	cytosol	AOP3	2-oxoglutarate-dependent dioxygenase	9	Secondary metabolism	9.3	Secondary metabolism.nitrogen-containing secondary compounds
AT4G03080.1	NA	A1	A3	A1	NA	NA	A1	NA	nucleus	BSL1	BRI1 suppressor 1 (BSU1)-like 1	11	Phytohormones	11.3	Phytohormones.brassinosteroid
AT4G03090.1	NA	NA	NA	A1	NA	NA	A1	4	nucleus	0	sequence-specific DNA binding transcription factor ATNDX	15	RNA biosynthesis	15.7	RNA biosynthesis.transcriptional activation
AT4G03120.1	NA	NA	A1	NA	NA	NA	A1	NA	nucleus	0	C2H2 and C2HC zinc fingers superfamily protein	16	RNA processing	16.4	RNA processing.RNA splicing
AT4G03190.1	A1	A1	A1	A1	A1	A3	A1	NA	cytosol	GRH1	GRR1-like protein 1	11	Phytohormones	11.2	Phytohormones.auxin
AT4G03280.1	A1	A1	A1	A1	A1	A1	A1	1	plastid	PETC	photosynthetic electron transfer C	1	Photosynthesis	1.1	Photosynthesis.photophosphorylation
AT4G03415.1	A3	A1	B1	A3	B1	NA	A1	NA	nucleus	PP2C52	Protein phosphatase 2C family protein	18	Protein modification	18.10	Protein modification.dephosphorylation
AT4G03430.1	A2	A1	A3	A1	NA	NA	A1	NA	nucleus	EMB2770	pre-mRNA splicing factor-like protein	16	RNA processing	16.4	RNA processing.RNA splicing
AT4G03560.1	A3	A2	A3	A1	A2	A1	A1	13	vacuole	TPC1	two-pore channel 1	24	Solute transport	24.3	Solute transport.channels
AT4G04040.1	B1	B1	A1	B2	A2	B1	A1	NA	cytosol	MEE51	Phosphofructokinase family protein	2	Cellular respiration	2.1	Cellular respiration.glycolysis
AT4G04340.1	NA	A1	A2	A1	A2	A3	A1	9	plasma membrane	0	ERD (early-responsive to dehydration stress) family protein	24	Solute transport	24.3	Solute transport.channels
AT4G04640.1	A1	A3	A3	A3	A2	A1	A1	NA	plastid	ATPC1	ATPase, F1 complex, gamma subunit protein	1	Photosynthesis	1.1	Photosynthesis.photophosphorylation
AT4G04720.1	A1	A1	NA	A1	A2	A1	A1	1	plasma membrane	CPK21	calcium-dependent protein kinase 21	18	Protein modification	18.8	Protein modification.phosphorylation
AT4G04770.1	B3	NA	A1	A3	B2	B1	A1	NA	plastid	ABCI8	ATP binding cassette protein 1	7	Coenzyme metabolism	7.11	Coenzyme metabolism.iron-sulfur cluster assembly machineries
AT4G04910.1	A1	A1	A1	A1	A1	A3	A1	NA	golgi	NSF	AAA-type ATPase family protein	50	Enzyme classification	50.3	Enzyme classification.EC_3 hydrolases
AT4G04940.1	NA	A1	A3	A2	NA	NA	A1	NA	nucleus	0	transducin family protein / WD-40 repeat family protein	35	not assigned	35.2	not assigned.not annotated
AT4G05020.1	A1	NA	A3	A2	A1	A1	A1	NA	mitochondrion	NDB2	NAD(P)H dehydrogenase B2	2	Cellular respiration	2.4	Cellular respiration.oxidative phosphorylation
AT4G05150.1	A1	A1	A1	A1	A1	A1	A1	NA	nucleus	0	Octicosapeptide/Phox/Bem1p family protein	35	not assigned	35.2	not assigned.not annotated
AT4G05160.1	A1	NA	NA	NA	A1	NA	A1	1	peroxisome	0	AMP-dependent synthetase and ligase family protein	35	not assigned	35.1	not assigned.annotated
AT4G05390.1	A1	A1	A1	A1	A1	A1	A1	NA	plastid	RFNR1	root FNR 1	50	Enzyme classification	50.1	Enzyme classification.EC_1 oxidoreductases
AT4G05420.1	A3	A2	A1	A1	A1	NA	A1	NA	nucleus	DDB1A	damaged DNA binding protein 1A	14	DNA damage response	14.5	DNA damage response.DNA repair mechanisms
AT4G05450.1	NA	A2	A1	NA	NA	NA	A1	NA	mitochondrion	MFDX1	mitochondrial ferredoxin 1	7	Coenzyme metabolism	7.11	Coenzyme metabolism.iron-sulfur cluster assembly machineries
AT4G05530.1	A2	A1	A1	A1	A1	A1	A1	NA	peroxisome	IBR1	indole-3-butyric acid response 1	35	not assigned	35.1	not assigned.annotated
AT4G06744.1	NA	A1	NA	NA	NA	NA	A1	NA	extracellular	0	Leucine-rich repeat (LRR) family protein	35	not assigned	35.1	not assigned.annotated
AT4G08160.1	A1	A1	NA	NA	NA	NA	A1	NA	cytosol	0	glycosyl hydrolase family 10 protein / carbohydrate-binding domain-containing protein	21	Cell wall	21.2	Cell wall.hemicellulose
AT4G08280.1	NA	NA	A3	A2	A1	NA	A1	NA	mitochondrion	0	Thioredoxin superfamily protein	35	not assigned	35.2	not assigned.not annotated
AT4G08390.1	A1	A1	A2	A3	A2	A1	A1	NA	mitochondrion,plastid	SAPX	stromal ascorbate peroxidase	10	Redox homeostasis	10.4	Redox homeostasis.hydrogen peroxide removal
AT4G08780.1	NA	A1	NA	NA	NA	NA	A1	NA	extracellular	0	Peroxidase superfamily protein	35	not assigned	35.1	not assigned.annotated
AT4G08790.1	NA	A1	NA	A1	NA	NA	A1	NA	plastid	0	Nitrilase/cyanide hydratase and apolipoprotein N-acyltransferase family protein	35	not assigned	35.1	not assigned.annotated
AT4G08870.1	NA	A3	A1	NA	A2	A1	A1	NA	mitochondrion	ARGAH2	Arginase/deacetylase superfamily protein	4	Amino acid metabolism	4.2	Amino acid metabolism.degradation
AT4G09000.1	A2	A1	A1	A2	A1	NA	A1	NA	cytosol	GRF1	general regulatory factor 1	35	not assigned	35.1	not assigned.annotated
AT4G09010.1	A1	NA	A1	NA	A1	A1	A1	NA	plastid	TL29	ascorbate peroxidase 4	10	Redox homeostasis	10.4	Redox homeostasis.hydrogen peroxide removal
AT4G09020.1	A1	A1	NA	A3	NA	NA	A1	NA	plastid	ISA3	isoamylase 3	3	Carbohydrate metabolism	3.2	Carbohydrate metabolism.starch metabolism
AT4G09320.1	NA	A2	A1	A2	A1	A1	A1	NA	cytosol	NDPK1	nucleoside diphosphate kinase	6	Nucleotide metabolism	6.3	Nucleotide metabolism.deoxynucleotide metabolism
AT4G09510.1	A3	A1	A2	A2	B3	NA	A1	NA	cytosol	CINV2	cytosolic invertase 2	35	not assigned	35.1	not assigned.annotated
AT4G09620.1	A1	NA	A2	NA	A1	A1	A1	NA	plastid	0	Mitochondrial transcription termination factor family protein	15	RNA biosynthesis	15.9	RNA biosynthesis.organelle machineries
AT4G09670.1	A1	A1	A1	A1	A2	A2	A1	NA	cytosol	0	Oxidoreductase family protein	35	not assigned	35.1	not assigned.annotated
AT4G09720.1	A1	NA	A1	A1	A3	A2	A1	NA	golgi	RABG3A	RAB GTPase homolog G3A	22	Vesicle trafficking	22.9	Vesicle trafficking.regulation of membrane tethering and fusion
AT4G10120.1	NA	NA	A3	A1	A1	A2	A1	NA	cytosol	ATSPS4F	Sucrose-phosphate synthase family protein	3	Carbohydrate metabolism	3.1	Carbohydrate metabolism.sucrose metabolism
AT4G10300.1	A1	NA	A2	A1	A1	NA	A1	NA	plastid	0	RmlC-like cupins superfamily protein	35	not assigned	35.2	not assigned.not annotated
AT4G10320.1	A1	A1	A1	A1	A1	A2	A1	NA	cytosol	0	tRNA synthetase class I (I, L, M and V) family protein	17	Protein biosynthesis	17.2	Protein biosynthesis.aminoacyl-tRNA synthetase activities
AT4G10340.1	A2	A2	A1	A2	A1	A2	A1	NA	plastid	LHCB5	light harvesting complex of photosystem II 5	1	Photosynthesis	1.1	Photosynthesis.photophosphorylation
AT4G10430.1	A1	NA	A2	A1	NA	A3	A1	6	plasma membrane,cytosol	0	TMPIT-like protein	35	not assigned	35.2	not assigned.not annotated
AT4G10710.1	A3	A2	A1	A1	A2	NA	A1	NA	nucleus	SPT16	global transcription factor C	12	Chromatin organisation	12.2	Chromatin organisation.histone chaperone activities
AT4G10730.1	A3	NA	NA	A1	A3	NA	A1	NA	plasma membrane	0	Protein kinase superfamily protein	18	Protein modification	18.8	Protein modification.phosphorylation
AT4G11060.1	NA	A1	NA	A2	NA	NA	A1	NA	mitochondrion	MTSSB	mitochondrially targeted single-stranded DNA binding protein	13	Cell cycle	13.5	Cell cycle.organelle machineries
AT4G11120.1	NA	A3	NA	A1	NA	NA	A1	NA	mitochondrion	0	translation elongation factor Ts (EF-Ts)	17	Protein biosynthesis	17.6	Protein biosynthesis.organelle translation machineries
AT4G11150.1	A3	A1	A1	B1	A2	A1	A1	NA	vacuole,golgi	TUF	vacuolar ATP synthase subunit E1	24	Solute transport	24.1	Solute transport.primary active transport
AT4G11180.1	NA	NA	A1	NA	NA	NA	A1	NA	extracellular	0	Disease resistance-responsive (dirigent-like protein) family protein	35	not assigned	35.1	not assigned.annotated
AT4G11240.1	A3	NA	A1	NA	A1	NA	A1	NA	cytosol	TOPP7	Calcineurin-like metallo-phosphoesterase superfamily protein	18	Protein modification	18.10	Protein modification.dephosphorylation
AT4G11260.1	A1	NA	A2	A1	A1	A1	A1	NA	cytosol	SGT1B	phosphatase-like protein	26	External stimuli response	26.6	External stimuli response.biotic stress
AT4G11270.1	A1	A1	A2	A1	A2	A2	A1	NA	golgi	0	Transducin/WD40 repeat-like superfamily protein	35	not assigned	35.2	not assigned.not annotated
AT4G11420.1	NA	A3	A1	A2	A1	A3	A1	NA	nucleus,cytosol	EIF3A	eukaryotic translation initiation factor 3A	17	Protein biosynthesis	17.3	Protein biosynthesis.translation initiation
AT4G11650.1	NA	A2	NA	NA	A1	NA	A1	NA	extracellular	OSM34	osmotin 34	35	not assigned	35.1	not assigned.annotated
AT4G11820.1	A2	NA	A1	A1	A2	NA	A1	NA	cytosol	HMGS	hydroxymethylglutaryl-CoA synthase / HMG-CoA synthase / 3-hydroxy-3-methylglutaryl coenzyme A synthase	9	Secondary metabolism	9.1	Secondary metabolism.terpenoids
AT4G11850.1	A1	A1	B1	NA	A3	A1	A1	NA	plasma membrane	PLDGAMMA1	phospholipase D gamma 1	5	Lipid metabolism	5.7	Lipid metabolism.lipid degradation
AT4G11860.1	A1	NA	A1	A1	A2	A2	A1	NA	nucleus	0	FAM63A-like protein (DUF544)	35	not assigned	35.2	not assigned.not annotated
AT4G11960.1	A3	NA	NA	A1	NA	NA	A1	2	plastid	PGRL1B	PGR5-like B	1	Photosynthesis	1.1	Photosynthesis.photophosphorylation
AT4G12130.1	NA	NA	A1	NA	A3	NA	A1	NA	mitochondrion	0	Glycine cleavage T-protein family	7	Coenzyme metabolism	7.11	Coenzyme metabolism.iron-sulfur cluster assembly machineries
AT4G12470.1	NA	A1	NA	NA	NA	NA	A1	NA	golgi	AZI1	azelaic acid induced 1	35	not assigned	35.1	not assigned.annotated
AT4G12600.1	A3	A3	A1	A3	A3	A1	A1	NA	nucleus,cytosol	0	Ribosomal protein L7Ae/L30e/S12e/Gadd45 family protein	16	RNA processing	16.4	RNA processing.RNA splicing
AT4G12650.1	A1	A3	A2	A3	A2	NA	A1	9	golgi	0	Endomembrane protein 70 protein family	35	not assigned	35.1	not assigned.annotated
AT4G12720.1	A1	A1	A2	A2	NA	A2	A1	NA	cytosol	NUDT7	MutT/nudix family protein	35	not assigned	35.1	not assigned.annotated
AT4G12830.1	NA	NA	A2	NA	A1	A2	A1	NA	plastid	0	alpha/beta-Hydrolases superfamily protein	35	not assigned	35.2	not assigned.not annotated
AT4G12870.1	NA	NA	A1	NA	NA	NA	A1	NA	extracellular	0	Gamma interferon responsive lysosomal thiol (GILT) reductase family protein	35	not assigned	35.2	not assigned.not annotated
AT4G12900.1	NA	NA	A1	NA	NA	NA	A1	NA	extracellular	0	Gamma interferon responsive lysosomal thiol (GILT) reductase family protein	35	not assigned	35.2	not assigned.not annotated
AT4G12910.1	NA	NA	A1	NA	NA	NA	A1	NA	extracellular	scpl20	serine carboxypeptidase-like 20	19	Protein degradation	19.5	Protein degradation.peptidase families
AT4G13010.1	A2	NA	A1	A2	A1	A1	A1	NA	cytosol	0	Oxidoreductase, zinc-binding dehydrogenase family protein	35	not assigned	35.1	not assigned.annotated
AT4G13050.1	A3	NA	A2	A1	A1	A2	A1	NA	plastid	0	Acyl-ACP thioesterase	5	Lipid metabolism	5.1	Lipid metabolism.fatty acid synthesis
AT4G13360.1	A1	A3	NA	NA	A2	NA	A1	NA	mitochondrion	0	ATP-dependent caseinolytic (Clp) protease/crotonase family protein	50	Enzyme classification	50.3	Enzyme classification.EC_3 hydrolases
AT4G13430.1	A1	A2	A2	A2	A2	A2	A1	NA	plastid	IIL1	isopropyl malate isomerase large subunit 1	4	Amino acid metabolism	4.1	Amino acid metabolism.biosynthesis
AT4G13780.1	A1	A1	A1	A1	A1	A1	A1	NA	cytosol	0	methionine-tRNA ligase, putative / methionyl-tRNA synthetase, putative / MetRS	17	Protein biosynthesis	17.2	Protein biosynthesis.aminoacyl-tRNA synthetase activities
AT4G13930.1	A1	A2	A1	A2	A2	A2	A1	NA	cytosol	SHM4	serine hydroxymethyltransferase 4	1	Photosynthesis	1.3	Photosynthesis.photorespiration
AT4G13940.1	A2	A1	A2	A2	A1	A1	A1	NA	cytosol	HOG1	S-adenosyl-L-homocysteine hydrolase	7	Coenzyme metabolism	7.3	Coenzyme metabolism.S-adenosyl methionine (SAM) cycle
AT4G14147.1	A1	A1	A3	A1	NA	NA	A1	NA	cytosol	ARPC4	binding protein	20	Cytoskeleton	20.2	Cytoskeleton.microfilament network
AT4G14160.1	A1	A2	A2	A2	A1	A1	A1	NA	endoplasmic reticulum,golgi	0	Sec23/Sec24 protein transport family protein	22	Vesicle trafficking	22.4	Vesicle trafficking.Coat protein II (COPII) coatomer machinery
AT4G14210.1	A1	NA	A1	A2	A1	A2	A1	NA	plastid	PDS3	phytoene desaturase 3	9	Secondary metabolism	9.1	Secondary metabolism.terpenoids
AT4G14240.1	A3	NA	A2	NA	A1	NA	A1	4	plasma membrane	0	CBS domain protein with a domain protein (DUF21)	35	not assigned	35.1	not assigned.annotated
AT4G14400.1	NA	NA	NA	NA	NA	A1	A1	6	cytosol	ACD6	ankyrin repeat family protein	35	not assigned	35.1	not assigned.annotated
AT4G14440.1	NA	NA	NA	A1	A1	NA	A1	NA	cytosol	HCD1	3-hydroxyacyl-CoA dehydratase 1	5	Lipid metabolism	5.7	Lipid metabolism.lipid degradation
AT4G14570.1	A1	A3	A1	A2	A1	A1	A1	NA	cytosol	AARE	acylaminoacyl-peptidase-like protein	50	Enzyme classification	50.3	Enzyme classification.EC_3 hydrolases
AT4G14780.1	NA	NA	NA	A1	NA	NA	A1	NA	cytosol	0	Protein kinase superfamily protein	18	Protein modification	18.8	Protein modification.phosphorylation
AT4G14790.1	NA	NA	NA	A1	A3	NA	A1	NA	mitochondrion	ATSUV3	ATP-dependent RNA helicase	35	not assigned	35.1	not assigned.annotated
AT4G14890.1	A1	NA	A2	A2	A3	NA	A1	NA	plastid	FdC1	2Fe-2S ferredoxin-like superfamily protein	35	not assigned	35.1	not assigned.annotated
AT4G15000.1	NA	A1	A1	NA	A1	A3	A1	NA	cytosol	0	Ribosomal L27e protein family	17	Protein biosynthesis	17.1	Protein biosynthesis.cytosolic ribosome
AT4G15020.1	A1	A2	A1	A1	A2	A2	A1	NA	cytosol	0	hAT transposon superfamily	35	not assigned	35.2	not assigned.not annotated
AT4G15110.1	A2	A2	A1	A1	A1	A1	A1	NA	plastid	CYP97B3	cytochrome P450, family 97, subfamily B, polypeptide 3	50	Enzyme classification	50.1	Enzyme classification.EC_1 oxidoreductases
AT4G15210.1	NA	NA	A1	NA	NA	NA	A1	NA	extracellular	BAM5	beta-amylase 5	3	Carbohydrate metabolism	3.2	Carbohydrate metabolism.starch metabolism
AT4G15410.1	NA	A2	A1	A2	A1	NA	A1	NA	nucleus	PUX5	serine/threonine protein phosphatase 2A 55 kDa regulatory subunit B prime gamma	35	not assigned	35.1	not assigned.annotated
AT4G15430.1	A1	A3	A2	NA	NA	A3	A1	9	plasma membrane	0	ERD (early-responsive to dehydration stress) family protein	24	Solute transport	24.3	Solute transport.channels
AT4G15520.1	NA	NA	NA	A3	A1	NA	A1	NA	cytosol	0	tRNA/rRNA methyltransferase (SpoU) family protein	35	not assigned	35.2	not assigned.not annotated
AT4G15550.1	A1	NA	NA	NA	NA	NA	A1	NA	plastid	IAGLU	indole-3-acetate beta-D-glucosyltransferase	50	Enzyme classification	50.2	Enzyme classification.EC_2 transferases
AT4G15560.1	A1	NA	A2	A1	A2	A3	A1	NA	plastid	CLA1	Deoxyxylulose-5-phosphate synthase	9	Secondary metabolism	9.1	Secondary metabolism.terpenoids
AT4G15570.1	NA	A1	NA	A3	A2	NA	A1	NA	cytosol	MAA3	P-loop containing nucleoside triphosphate hydrolases superfamily protein	35	not assigned	35.1	not assigned.annotated
AT4G15610.1	NA	A1	NA	NA	NA	NA	A1	4	plasma membrane	0	Uncharacterized protein family (UPF0497)	35	not assigned	35.1	not assigned.annotated
AT4G15770.1	NA	A3	NA	A2	A1	NA	A1	NA	cytosol	0	RNA binding protein	35	not assigned	35.2	not assigned.not annotated
AT4G15880.1	NA	NA	NA	A1	NA	NA	A1	NA	nucleus	ESD4	Cysteine proteinases superfamily protein	19	Protein degradation	19.4	Protein degradation.peptide tagging
AT4G16060.1	A2	NA	A3	A1	A2	A1	A1	NA	plastid	0	hypothetical protein	35	not assigned	35.2	not assigned.not annotated
AT4G16130.1	A1	A1	A1	A2	A1	A1	A1	1	cytosol	ARA1	arabinose kinase	3	Carbohydrate metabolism	3.8	Carbohydrate metabolism.nucleotide sugar biosynthesis
AT4G16143.1	A1	A2	B1	A2	B2	A3	A1	NA	nucleus	IMPA-2	importin alpha isoform 2	23	Protein translocation	23.5	Protein translocation.nucleus
AT4G16155.1	B1	NA	A1	B1	A2	B1	A1	NA	plastid	0	dihydrolipoamide dehydrogenase	5	Lipid metabolism	5.1	Lipid metabolism.fatty acid synthesis
AT4G16265.1	A1	A1	NA	A1	NA	NA	A1	NA	nucleus	NRPB9B	RNA polymerases M/15 Kd subunit	15	RNA biosynthesis	15.1	RNA biosynthesis.DNA-dependent RNA polymerase (Pol) complexes
AT4G16340.1	A1	A1	A1	A2	A3	NA	A1	NA	golgi	SPK1	guanyl-nucleotide exchange factors;GTPase binding;GTP binding protein	27	Multi-process regulation	27.4	Multi-process regulation.Rop GTPase regulatory system
AT4G16380.1	NA	A1	NA	NA	NA	NA	A1	NA	cytosol	0	Heavy metal transport/detoxification superfamily protein	35	not assigned	35.2	not assigned.not annotated
AT4G16390.1	A1	A3	A1	A1	A1	A1	A1	NA	plastid	SVR7	pentatricopeptide (PPR) repeat-containing protein	35	not assigned	35.1	not assigned.annotated
AT4G16480.1	NA	A1	A3	A3	NA	NA	A1	10	plasma membrane	INT4	inositol transporter 4	24	Solute transport	24.2	Solute transport.carrier-mediated transport
AT4G16800.1	NA	A3	A3	A1	NA	NA	A1	NA	mitochondrion	0	ATP-dependent caseinolytic (Clp) protease/crotonase family protein	4	Amino acid metabolism	4.2	Amino acid metabolism.degradation
AT4G16950.1	A3	A3	B3	NA	NA	A1	A1	NA	cytosol	RPP5	Disease resistance protein (TIR-NBS-LRR class) family	26	External stimuli response	26.6	External stimuli response.biotic stress
AT4G16990.1	A2	NA	A1	NA	A1	A2	A1	NA	nucleus	RLM3	disease resistance protein (TIR-NBS class)	26	External stimuli response	26.6	External stimuli response.biotic stress
AT4G17090.1	NA	A1	NA	A1	A3	A2	A1	NA	plastid	CT-BMY	chloroplast beta-amylase	3	Carbohydrate metabolism	3.2	Carbohydrate metabolism.starch metabolism
AT4G17100.1	A1	NA	NA	NA	NA	NA	A1	NA	cytosol	0	poly(U)-specific endoribonuclease-B protein	35	not assigned	35.2	not assigned.not annotated
AT4G17140.1	A1	A1	A1	A1	A1	A1	A1	2	golgi	0	pleckstrin homology (PH) domain-containing protein	35	not assigned	35.2	not assigned.not annotated
AT4G17300.1	A1	A2	A1	A1	A1	A3	A1	NA	plastid	NS1	Class II aminoacyl-tRNA and biotin synthetases superfamily protein	17	Protein biosynthesis	17.2	Protein biosynthesis.aminoacyl-tRNA synthetase activities
AT4G17430.1	NA	NA	NA	A1	NA	NA	A1	1	golgi	0	O-fucosyltransferase family protein	35	not assigned	35.1	not assigned.annotated
AT4G17486.1	NA	A1	NA	A1	A1	A3	A1	NA	cytosol	0	PPPDE putative thiol peptidase family protein	19	Protein degradation	19.5	Protein degradation.peptidase families
AT4G17530.1	NA	A1	A1	A2	NA	NA	A1	NA	cytosol	RAB1C	RAB GTPase homolog 1C	22	Vesicle trafficking	22.9	Vesicle trafficking.regulation of membrane tethering and fusion
AT4G17540.1	A3	NA	NA	A1	NA	NA	A1	NA	nucleus,cytosol	0	dynamin	35	not assigned	35.2	not assigned.not annotated
AT4G17610.1	NA	NA	NA	A1	NA	NA	A1	NA	plasma membrane	0	tRNA/rRNA methyltransferase (SpoU) family protein	16	RNA processing	16.7	RNA processing.RNA modification
AT4G17640.1	NA	NA	NA	A1	A3	NA	A1	NA	nucleus	CKB2	casein kinase II beta chain 2	18	Protein modification	18.8	Protein modification.phosphorylation
AT4G17770.1	A1	B1	B1	B1	A3	B1	A1	NA	plasma membrane	TPS5	trehalose phosphatase/synthase 5	50	Enzyme classification	50.2	Enzyme classification.EC_2 transferases
AT4G17870.1	NA	A3	A1	A1	A1	A2	A1	NA	nucleus	PYR1	Polyketide cyclase/dehydrase and lipid transport superfamily protein	11	Phytohormones	11.1	Phytohormones.abscisic acid
AT4G18030.1	A1	A1	A1	A1	A1	A2	A1	NA	golgi	0	S-adenosyl-L-methionine-dependent methyltransferases superfamily protein	35	not assigned	35.1	not assigned.annotated
AT4G18050.1	NA	A1	NA	NA	NA	NA	A1	11	plasma membrane	ABCB9	P-glycoprotein 9	24	Solute transport	24.1	Solute transport.primary active transport
AT4G18230.1	A1	A1	A3	A3	A3	A1	A1	4	plasma membrane	0	UDP-N-acetylglucosamine transferase subunit ALG14-like protein	18	Protein modification	18.1	Protein modification.N-linked glycosylation
AT4G18480.1	A1	NA	A1	A2	A1	A1	A1	NA	plastid	CHLI1	P-loop containing nucleoside triphosphate hydrolases superfamily protein	7	Coenzyme metabolism	7.12	Coenzyme metabolism.tetrapyrrol biosynthesis
AT4G18550.1	NA	A1	NA	NA	A3	NA	A1	NA	cytosol	DSEL	alpha/beta-Hydrolases superfamily protein	5	Lipid metabolism	5.7	Lipid metabolism.lipid degradation
AT4G18670.1	NA	A1	A3	A2	A3	NA	A1	NA	extracellular	0	Leucine-rich repeat (LRR) family protein	21	Cell wall	21.4	Cell wall.cell wall proteins
AT4G18760.1	A3	A1	A3	A1	NA	NA	A1	1	plasma membrane	RLP51	receptor like protein 51	35	not assigned	35.1	not assigned.annotated
AT4G18780.1	A1	A1	A2	A1	B1	NA	A1	8	extracellular,plasma membrane	IRX1	cellulose synthase family protein	21	Cell wall	21.1	Cell wall.cellulose
AT4G19120.1	A1	A1	A1	A1	A3	NA	A1	1	golgi	ERD3	S-adenosyl-L-methionine-dependent methyltransferases superfamily protein	35	not assigned	35.1	not assigned.annotated
AT4G19150.1	A2	NA	NA	A1	NA	NA	A1	NA	nucleus	0	Ankyrin repeat family protein	35	not assigned	35.2	not assigned.not annotated
AT4G19180.1	A2	A1	A2	A2	A2	NA	A1	2	plastid	0	GDA1/CD39 nucleoside phosphatase family protein	50	Enzyme classification	50.3	Enzyme classification.EC_3 hydrolases
AT4G19210.1	A2	A2	A1	A1	A2	A1	A1	NA	cytosol	ABCE2	RNAse l inhibitor protein 2	17	Protein biosynthesis	17.5	Protein biosynthesis.translation termination
AT4G19410.1	A1	A2	A2	A1	A1	A1	A1	NA	extracellular	0	Pectinacetylesterase family protein	21	Cell wall	21.3	Cell wall.pectin
AT4G19420.1	A1	NA	A1	NA	NA	A3	A1	1	extracellular	0	Pectinacetylesterase family protein	21	Cell wall	21.3	Cell wall.pectin
AT4G19450.1	A2	A1	A1	A3	A1	A1	A1	13	plasma membrane	0	Major facilitator superfamily protein	35	not assigned	35.1	not assigned.annotated
AT4G19710.1	A1	A1	A1	A1	A1	A3	A1	NA	plastid	AK-HSDH II	aspartate kinase-homoserine dehydrogenase ii	4	Amino acid metabolism	4.1	Amino acid metabolism.biosynthesis
AT4G19840.1	NA	A2	NA	A1	NA	NA	A1	NA	cytosol	PP2-A1	phloem protein 2-A1	35	not assigned	35.1	not assigned.annotated
AT4G19880.1	A1	A1	A1	A1	A1	A1	A1	NA	plastid	0	Glutathione S-transferase family protein	35	not assigned	35.2	not assigned.not annotated
AT4G20320.1	NA	NA	NA	A1	NA	NA	A1	NA	cytosol	0	CTP synthase family protein	6	Nucleotide metabolism	6.2	Nucleotide metabolism.pyrimidines
AT4G20360.1	A1	A3	A1	A2	A4	A1	A1	NA	plastid	RABE1b	RAB GTPase homolog E1B	17	Protein biosynthesis	17.6	Protein biosynthesis.organelle translation machineries
AT4G20400.1	NA	A1	NA	A1	NA	NA	A1	NA	nucleus	JMJ14	JUMONJI 14	12	Chromatin organisation	12.3	Chromatin organisation.histone modifications
AT4G20410.1	A1	NA	NA	A2	NA	NA	A1	NA	plasma membrane	GSNAP	gamma-soluble NSF attachment protein	35	not assigned	35.1	not assigned.annotated
AT4G20850.1	A1	A1	A2	A1	A1	A1	A1	NA	plastid	TPP2	tripeptidyl peptidase ii	19	Protein degradation	19.5	Protein degradation.peptidase families
AT4G20890.1	A1	A2	A1	A4	A1	A1	A1	NA	cytosol	TUB9	tubulin beta-9 chain	20	Cytoskeleton	20.1	Cytoskeleton.microtubular network
AT4G20930.1	NA	A1	A3	A1	A3	A3	A1	NA	mitochondrion	0	6-phosphogluconate dehydrogenase family protein	4	Amino acid metabolism	4.2	Amino acid metabolism.degradation
AT4G20960.1	A1	NA	A2	A1	A1	A2	A1	NA	plastid	PyrD	Cytidine/deoxycytidylate deaminase family protein	7	Coenzyme metabolism	7.10	Coenzyme metabolism.FMN/FAD biosynthesis
AT4G21090.1	NA	A3	NA	A1	NA	NA	A1	NA	mitochondrion	MFDX2	MITOCHONDRIAL FERREDOXIN 2	7	Coenzyme metabolism	7.11	Coenzyme metabolism.iron-sulfur cluster assembly machineries
AT4G21100.1	A3	A2	A1	A1	A1	A3	A1	NA	extracellular	DDB1B	damaged DNA binding protein 1B	14	DNA damage response	14.5	DNA damage response.DNA repair mechanisms
AT4G21445.1	A1	NA	A1	A1	A1	A1	A1	NA	plastid	0	receptor-interacting protein	1	Photosynthesis	1.1	Photosynthesis.photophosphorylation
AT4G21470.1	A2	NA	NA	A1	A2	A3	A1	NA	mitochondrion,peroxisome	FMN/FHY	riboflavin kinase/FMN hydrolase	7	Coenzyme metabolism	7.10	Coenzyme metabolism.FMN/FAD biosynthesis
AT4G21534.1	A2	A1	NA	NA	A2	A3	A1	NA	cytosol	SPHK2	Diacylglycerol kinase family protein	5	Lipid metabolism	5.4	Lipid metabolism.sphingolipid metabolism
AT4G21580.1	A1	A1	A1	A1	A1	A1	A1	NA	cytosol	0	oxidoreductase, zinc-binding dehydrogenase family protein	50	Enzyme classification	50.1	Enzyme classification.EC_1 oxidoreductases
AT4G21620.1	A1	A3	NA	A2	A2	A2	A1	NA	extracellular	0	glycine-rich protein	35	not assigned	35.2	not assigned.not annotated
AT4G21650.1	A1	A2	A1	A1	NA	NA	A1	NA	extracellular	0	Subtilase family protein	35	not assigned	35.1	not assigned.annotated
AT4G21710.1	A1	A1	A2	A1	A2	A3	A1	NA	nucleus	NRPB2	DNA-directed RNA polymerase family protein	15	RNA biosynthesis	15.1	RNA biosynthesis.DNA-dependent RNA polymerase (Pol) complexes
AT4G21860.1	A1	NA	A1	A1	A1	A1	A1	NA	plastid	MSRB2	methionine sulfoxide reductase B 2	35	not assigned	35.1	not assigned.annotated
AT4G22140.1	A3	A1	A1	A1	A3	NA	A1	NA	nucleus	EBS	PHD finger family protein / bromo-adjacent homology (BAH) domain-containing protein	12	Chromatin organisation	12.3	Chromatin organisation.histone modifications
AT4G22305.1	A1	A1	NA	A3	NA	NA	A1	NA	cytosol	0	alpha/beta-Hydrolases superfamily protein	26	External stimuli response	26.6	External stimuli response.biotic stress
AT4G22360.1	NA	NA	NA	A1	NA	NA	A1	NA	nucleus	0	SWIB complex BAF60b domain-containing protein	35	not assigned	35.2	not assigned.not annotated
AT4G22570.1	A1	NA	A1	A1	NA	NA	A1	NA	cytosol	APT3	adenine phosphoribosyl transferase 3	6	Nucleotide metabolism	6.1	Nucleotide metabolism.purines
AT4G22880.1	NA	NA	A1	NA	NA	NA	A1	NA	cytosol	LDOX	leucoanthocyanidin dioxygenase	9	Secondary metabolism	9.2	Secondary metabolism.phenolics
AT4G22890.1	A1	NA	A3	A1	A2	A1	A1	2	plastid	PGR5-LIKE A	PGR5-LIKE A	1	Photosynthesis	1.1	Photosynthesis.photophosphorylation
AT4G22930.1	A1	NA	A1	A3	A2	A3	A1	NA	plastid	PYR4	pyrimidin 4	6	Nucleotide metabolism	6.2	Nucleotide metabolism.pyrimidines
AT4G22970.1	NA	NA	NA	A1	NA	NA	A1	2	nucleus	ESP	separase	13	Cell cycle	13.3	Cell cycle.mitosis and meiosis
AT4G23100.1	A1	A1	A1	A1	A1	A1	A1	NA	plastid	GSH1	glutamate-cysteine ligase	10	Redox homeostasis	10.3	Redox homeostasis.low-molecular-weight scavengers
AT4G23180.1	A1	NA	NA	NA	NA	A3	A1	1	plasma membrane	CRK10	cysteine-rich RLK (RECEPTOR-like protein kinase) 10	18	Protein modification	18.8	Protein modification.phosphorylation
AT4G23470.1	A1	A1	A1	A1	A1	A1	A1	2	plasma membrane	0	PLAC8 family protein	35	not assigned	35.2	not assigned.not annotated
AT4G23540.1	NA	NA	NA	A1	A3	NA	A1	NA	nucleus	0	ARM repeat superfamily protein	35	not assigned	35.2	not assigned.not annotated
AT4G23600.1	NA	NA	NA	A1	A1	A2	A1	NA	peroxisome	CORI3	Tyrosine transaminase family protein	50	Enzyme classification	50.2	Enzyme classification.EC_2 transferases
AT4G23660.1	NA	NA	NA	A1	NA	NA	A1	6	mitochondrion	PPT1	polyprenyltransferase 1	7	Coenzyme metabolism	7.8	Coenzyme metabolism.prenylquinone synthesis
AT4G23670.1	NA	A1	NA	NA	A2	NA	A1	NA	cytosol	0	Polyketide cyclase/dehydrase and lipid transport superfamily protein	35	not assigned	35.1	not assigned.annotated
AT4G23850.1	A1	A1	A2	A1	A1	A1	A1	NA	plasma membrane	LACS4	AMP-dependent synthetase and ligase family protein	50	Enzyme classification	50.6	Enzyme classification.EC_6 ligases
AT4G23890.1	NA	NA	A1	NA	A3	A3	A1	NA	plastid	NdhS	NAD(P)H-quinone oxidoreductase subunit S	1	Photosynthesis	1.1	Photosynthesis.photophosphorylation
AT4G23990.1	A3	NA	A1	A2	A1	NA	A1	7	plasma membrane	CSLG3	cellulose synthase like G3	35	not assigned	35.1	not assigned.annotated
AT4G24000.1	A1	NA	NA	NA	NA	NA	A1	7	plasma membrane	CSLG2	cellulose synthase like G2	35	not assigned	35.1	not assigned.annotated
AT4G24040.1	NA	NA	A1	NA	NA	NA	A1	2	extracellular,plastid	TRE1	trehalase 1	3	Carbohydrate metabolism	3.3	Carbohydrate metabolism.trehalose metabolism
AT4G24090.1	NA	NA	A1	A1	A1	A3	A1	4	plastid	0	homer protein	35	not assigned	35.2	not assigned.not annotated
AT4G24130.1	NA	NA	A1	A2	NA	NA	A1	NA	cytosol	0	DUF538 family protein (Protein of unknown function, DUF538)	35	not assigned	35.2	not assigned.not annotated
AT4G24190.1	NA	A1	A1	A2	A1	A3	A1	NA	endoplasmic reticulum	SHD	Chaperone protein htpG family protein	26	External stimuli response	26.3	External stimuli response.temperature
AT4G24220.1	A1	A1	A2	A1	A1	A2	A1	NA	cytosol	VEP1	NAD(P)-binding Rossmann-fold superfamily protein	35	not assigned	35.1	not assigned.annotated
AT4G24260.1	A2	A1	A3	A1	A2	A2	A1	1	plasma membrane	GH9A3	glycosyl hydrolase 9A3	21	Cell wall	21.1	Cell wall.cellulose
AT4G24400.1	A1	A1	NA	A3	NA	NA	A1	NA	plasma membrane	CIPK8	CBL-interacting protein kinase 8	18	Protein modification	18.8	Protein modification.phosphorylation
AT4G24490.1	A2	A2	A1	A1	A1	A3	A1	NA	nucleus	RGTA1	RAB geranylgeranyl transferase alpha subunit 1	22	Vesicle trafficking	22.9	Vesicle trafficking.regulation of membrane tethering and fusion
AT4G24510.1	A1	NA	A1	A4	A2	NA	A1	NA	golgi	CER2	HXXXD-type acyl-transferase family protein	5	Lipid metabolism	5.1	Lipid metabolism.fatty acid synthesis
AT4G24520.1	A1	A1	A2	A2	NA	NA	A1	1	cytosol	ATR1	P450 reductase 1	50	Enzyme classification	50.1	Enzyme classification.EC_1 oxidoreductases
AT4G24620.1	A1	A1	A1	A3	A1	A2	A1	NA	plastid	PGI1	phosphoglucose isomerase 1	3	Carbohydrate metabolism	3.2	Carbohydrate metabolism.starch metabolism
AT4G24630.1	A1	B2	B3	A1	B3	NA	A1	4	plasma membrane	0	DHHC-type zinc finger family protein	35	not assigned	35.1	not assigned.annotated
AT4G24690.1	NA	A3	NA	A1	NA	NA	A1	NA	cytosol	NBR1	ubiquitin-associated (UBA)/TS-N domain-containing protein / octicosapeptide/Phox/Bemp1 (PB1) domain-containing protein	22	Vesicle trafficking	22.5	Vesicle trafficking.autophagosome formation
AT4G24780.1	B3	A2	A1	B3	NA	A2	A1	NA	extracellular	0	Pectin lyase-like superfamily protein	21	Cell wall	21.3	Cell wall.pectin
AT4G24820.1	NA	A1	A1	A3	A1	A2	A1	NA	nucleus,cytosol	0	26S proteasome regulatory subunit Rpn7	19	Protein degradation	19.2	Protein degradation.26S proteasome
AT4G24830.1	A1	A1	A3	A1	NA	NA	A1	NA	plastid	0	arginosuccinate synthase family	4	Amino acid metabolism	4.1	Amino acid metabolism.biosynthesis
AT4G25080.1	A1	NA	NA	NA	A1	A1	A1	1	plastid	CHLM	magnesium-protoporphyrin IX methyltransferase	7	Coenzyme metabolism	7.12	Coenzyme metabolism.tetrapyrrol biosynthesis
AT4G25210.1	A2	A2	A1	A3	A3	NA	A1	NA	nucleus	0	DNA-binding storekeeper protein-related transcriptional regulator	15	RNA biosynthesis	15.7	RNA biosynthesis.transcriptional activation
AT4G25450.1	A1	A1	A1	A1	A2	A1	A1	5	plastid	ABCB28	non-intrinsic ABC protein 8	24	Solute transport	24.1	Solute transport.primary active transport
AT4G25630.1	NA	NA	NA	A1	A3	NA	A1	NA	nucleus	FIB2	fibrillarin 2	16	RNA processing	16.7	RNA processing.RNA modification
AT4G25650.1	A3	NA	A2	NA	NA	A1	A1	2	plastid	ACD1-LIKE	ACD1-like protein	35	not assigned	35.1	not assigned.annotated
AT4G25680.1	A3	NA	A1	NA	NA	NA	A1	NA	golgi	0	PPPDE putative thiol peptidase family protein	19	Protein degradation	19.5	Protein degradation.peptidase families
AT4G25730.1	NA	NA	NA	A1	NA	NA	A1	NA	nucleus	0	FtsJ-like methyltransferase family protein	35	not assigned	35.2	not assigned.not annotated
AT4G25770.1	NA	A1	A3	NA	NA	NA	A1	NA	plastid	0	alpha/beta-Hydrolases superfamily protein	35	not assigned	35.2	not assigned.not annotated
AT4G25840.1	NA	A1	A1	NA	NA	NA	A1	NA	mitochondrion	GPP1	glycerol-3-phosphatase 1	35	not assigned	35.1	not assigned.annotated
AT4G25880.1	NA	A2	NA	A1	NA	NA	A1	NA	nucleus,cytosol	PUM6	pumilio 6	35	not assigned	35.1	not assigned.annotated
AT4G25890.1	NA	A1	NA	A2	A1	NA	A1	NA	cytosol	0	60S acidic ribosomal protein family	17	Protein biosynthesis	17.1	Protein biosynthesis.cytosolic ribosome
AT4G26070.1	A2	A1	NA	NA	NA	A1	A1	NA	cytosol	MEK1	MAP kinase/ ERK kinase 1	13	Cell cycle	13.4	Cell cycle.cytokinesis
AT4G26090.1	NA	A1	NA	NA	NA	NA	A1	NA	plasma membrane	0	0	35	not assigned	35.1	not assigned.annotated
AT4G26210.1	NA	A2	A2	A1	A2	NA	A1	NA	mitochondrion	0	Mitochondrial ATP synthase subunit G protein	2	Cellular respiration	2.4	Cellular respiration.oxidative phosphorylation
AT4G26220.1	A1	A3	A1	NA	A1	NA	A1	NA	cytosol	0	S-adenosyl-L-methionine-dependent methyltransferases superfamily protein	21	Cell wall	21.6	Cell wall.lignin
AT4G26300.1	A3	A2	A1	A1	A2	A2	A1	NA	plastid	emb1027	Arginyl-tRNA synthetase, class Ic	17	Protein biosynthesis	17.2	Protein biosynthesis.aminoacyl-tRNA synthetase activities
AT4G26410.1	NA	A1	NA	NA	NA	NA	A1	NA	mitochondrion	0	chromosome-associated kinesin	35	not assigned	35.2	not assigned.not annotated
AT4G26430.1	NA	A1	A1	A1	A1	NA	A1	NA	plastid	CSN6B	COP9 signalosome subunit 6B	19	Protein degradation	19.4	Protein degradation.peptide tagging
AT4G26500.1	NA	NA	NA	A1	A3	NA	A1	NA	plastid	CPSUFE	chloroplast sulfur E	7	Coenzyme metabolism	7.11	Coenzyme metabolism.iron-sulfur cluster assembly machineries
AT4G26510.1	A2	NA	A1	A2	A2	NA	A1	NA	cytosol	UKL4	uridine kinase-like 4	6	Nucleotide metabolism	6.2	Nucleotide metabolism.pyrimidines
AT4G26530.1	A1	NA	NA	A3	A2	A2	A1	NA	plastid	FBA5	Aldolase superfamily protein	2	Cellular respiration	2.1	Cellular respiration.glycolysis
AT4G26570.1	A1	NA	NA	NA	NA	NA	A1	NA	vacuole	CBL3	calcineurin B-like 3	35	not assigned	35.1	not assigned.annotated
AT4G26670.1	NA	NA	NA	NA	A1	NA	A1	NA	plastid	0	Mitochondrial import inner membrane translocase subunit Tim17/Tim22/Tim23 family protein	35	not assigned	35.1	not assigned.annotated
AT4G26870.1	A2	A1	A1	A2	A1	A1	A1	NA	cytosol	0	Class II aminoacyl-tRNA and biotin synthetases superfamily protein	17	Protein biosynthesis	17.2	Protein biosynthesis.aminoacyl-tRNA synthetase activities
AT4G26900.1	A2	A3	A3	A1	NA	NA	A1	NA	plastid	AT-HF	HIS HF	4	Amino acid metabolism	4.1	Amino acid metabolism.biosynthesis
AT4G26970.1	A2	A1	A2	A2	A1	A1	A1	NA	mitochondrion	ACO2	aconitase 2	2	Cellular respiration	2.3	Cellular respiration.tricarboxylic acid cycle
AT4G27000.1	A2	A2	A1	A2	A1	A2	A1	NA	nucleus	ATRBP45C	RNA-binding (RRM/RBD/RNP motifs) family protein	35	not assigned	35.1	not assigned.annotated
AT4G27060.1	NA	A3	A3	A1	NA	NA	A1	NA	cytosol	TOR1	ARM repeat superfamily protein	20	Cytoskeleton	20.1	Cytoskeleton.microtubular network
AT4G27420.1	NA	NA	NA	A1	NA	NA	A1	6	plasma membrane	ABCG9	ABC-2 type transporter family protein	24	Solute transport	24.1	Solute transport.primary active transport
AT4G27435.1	A1	A1	A1	A1	NA	NA	A1	3	extracellular	0	fiber (DUF1218)	35	not assigned	35.2	not assigned.not annotated
AT4G27440.1	A1	B2	A1	B3	A2	A1	A1	NA	plastid	PORB	protochlorophyllide oxidoreductase B	7	Coenzyme metabolism	7.12	Coenzyme metabolism.tetrapyrrol biosynthesis
AT4G27500.1	A2	NA	A2	A1	A2	NA	A1	1	endoplasmic reticulum,plasma membrane	PPI1	proton pump interactor 1	35	not assigned	35.1	not assigned.annotated
AT4G27630.1	NA	A1	NA	A4	NA	NA	A1	5	plasma membrane	GTG2	GPCR-type G protein 2	11	Phytohormones	11.1	Phytohormones.abscisic acid
AT4G27640.1	A2	A2	A2	A1	A2	NA	A1	NA	golgi	0	ARM repeat superfamily protein	23	Protein translocation	23.5	Protein translocation.nucleus
AT4G27700.1	A1	NA	A2	A1	A2	A2	A1	NA	plastid	0	Rhodanese/Cell cycle control phosphatase superfamily protein	35	not assigned	35.1	not assigned.annotated
AT4G27740.1	NA	A1	NA	A3	NA	A3	A1	NA	mitochondrion	0	Yippee family putative zinc-binding protein	35	not assigned	35.1	not assigned.annotated
AT4G27760.1	A3	A2	NA	A1	NA	NA	A1	NA	endoplasmic reticulum	FEY	NAD(P)-binding Rossmann-fold superfamily protein	35	not assigned	35.1	not assigned.annotated
AT4G27860.1	NA	NA	NA	NA	A1	NA	A1	4	vacuole	MEB1	vacuolar iron transporter (VIT) family protein	24	Solute transport	24.2	Solute transport.carrier-mediated transport
AT4G28030.1	NA	NA	A3	A1	A1	A2	A1	NA	plastid	0	Acyl-CoA N-acyltransferases (NAT) superfamily protein	35	not assigned	35.2	not assigned.not annotated
AT4G28050.1	A2	A1	A1	A2	A1	A2	A1	4	plasma membrane	TET7	tetraspanin7	35	not assigned	35.1	not assigned.annotated
AT4G28080.1	A1	NA	A1	A1	A1	A1	A1	NA	nucleus	0	Tetratricopeptide repeat (TPR)-like superfamily protein	35	not assigned	35.1	not assigned.annotated
AT4G28220.1	NA	NA	A3	A1	B3	NA	A1	NA	mitochondrion	NDB1	NAD(P)H dehydrogenase B1	2	Cellular respiration	2.4	Cellular respiration.oxidative phosphorylation
AT4G28250.1	NA	A1	NA	A2	A2	NA	A1	NA	extracellular	EXPB3	expansin B3	21	Cell wall	21.4	Cell wall.cell wall proteins
AT4G28300.1	A1	A1	NA	A1	NA	NA	A1	NA	nucleus	0	formin-like protein (DUF1421)	35	not assigned	35.2	not assigned.not annotated
AT4G28400.1	A2	A1	A2	A1	A2	A2	A1	NA	plasma membrane	0	Protein phosphatase 2C family protein	18	Protein modification	18.10	Protein modification.dephosphorylation
AT4G28470.1	A1	A1	A1	A1	A3	A2	A1	4	nucleus,cytosol	RPN1B	26S proteasome regulatory subunit S2 1B	19	Protein degradation	19.2	Protein degradation.26S proteasome
AT4G28600.1	NA	NA	NA	A1	NA	NA	A1	NA	plasma membrane	NPGR2	no pollen germination related 2	35	not assigned	35.1	not assigned.annotated
AT4G28706.1	A1	A1	A2	A2	A1	A1	A1	NA	plastid	0	pfkB-like carbohydrate kinase family protein	35	not assigned	35.2	not assigned.not annotated
AT4G28710.1	A3	A1	B1	A2	NA	NA	A1	NA	golgi	XIH	Myosin family protein with Dil domain-containing protein	20	Cytoskeleton	20.2	Cytoskeleton.microfilament network
AT4G28730.1	NA	NA	A1	NA	NA	NA	A1	NA	plastid	GrxC5	Glutaredoxin family protein	18	Protein modification	18.12	Protein modification.S-glutathionylation and deglutathionylation
AT4G29010.1	A2	A1	A2	A1	A1	A1	A1	1	peroxisome	AIM1	Enoyl-CoA hydratase/isomerase family	5	Lipid metabolism	5.7	Lipid metabolism.lipid degradation
AT4G29120.1	A1	A1	A1	A4	A2	A1	A1	NA	mitochondrion	0	6-phosphogluconate dehydrogenase family protein	50	Enzyme classification	50.1	Enzyme classification.EC_1 oxidoreductases
AT4G29130.1	A1	A1	A1	A3	A1	A1	A1	1	mitochondrion	HXK1	hexokinase 1	3	Carbohydrate metabolism	3.1	Carbohydrate metabolism.sucrose metabolism
AT4G29220.1	A2	B2	A1	A1	A1	NA	A1	NA	cytosol	PFK1	phosphofructokinase 1	2	Cellular respiration	2.1	Cellular respiration.glycolysis
AT4G29350.1	A1	NA	A2	A2	A1	A1	A1	NA	cytosol	PFN2	profilin 2	20	Cytoskeleton	20.2	Cytoskeleton.microfilament network
AT4G29380.1	A1	NA	NA	A1	A3	NA	A1	NA	nucleus	VPS15	protein kinase family protein / WD-40 repeat family protein	18	Protein modification	18.8	Protein modification.phosphorylation
AT4G29410.1	A3	A2	A1	A2	A1	NA	A1	NA	cytosol	0	Ribosomal L28e protein family	17	Protein biosynthesis	17.1	Protein biosynthesis.cytosolic ribosome
AT4G29480.1	NA	A1	A1	A1	A1	A3	A1	NA	mitochondrion	0	Mitochondrial ATP synthase subunit G protein	2	Cellular respiration	2.4	Cellular respiration.oxidative phosphorylation
AT4G29490.1	NA	A1	A3	NA	NA	NA	A1	NA	plastid	0	Metallopeptidase M24 family protein	18	Protein modification	18.14	Protein modification.peptide maturation
AT4G29670.1	A2	NA	A1	A2	A1	A1	A1	NA	plastid	ACHT2	atypical CYS HIS rich thioredoxin 2	10	Redox homeostasis	10.5	Redox homeostasis.chloroplast redox homeostasis
AT4G29700.1	NA	A1	NA	A2	NA	NA	A1	NA	extracellular	0	Alkaline-phosphatase-like family protein	35	not assigned	35.2	not assigned.not annotated
AT4G29840.1	A1	A1	A1	A1	A1	A1	A1	NA	plastid	MTO2	Pyridoxal-5'-phosphate-dependent enzyme family protein	4	Amino acid metabolism	4.1	Amino acid metabolism.biosynthesis
AT4G29900.1	A1	A2	B3	A1	A1	A2	A1	8	plasma membrane	ACA10	autoinhibited Ca(2 )-ATPase 10	24	Solute transport	24.1	Solute transport.primary active transport
AT4G29905.1	A1	NA	NA	NA	A2	A3	A1	NA	plasma membrane	0	hypothetical protein	35	not assigned	35.2	not assigned.not annotated
AT4G30170.1	NA	B1	NA	NA	A1	NA	A1	NA	extracellular	0	Peroxidase family protein	35	not assigned	35.1	not assigned.annotated
AT4G30200.1	NA	A3	A2	A1	A3	NA	A1	NA	nucleus	VEL1	vernalization5/VIN3-like protein	12	Chromatin organisation	12.3	Chromatin organisation.histone modifications
AT4G30210.1	A1	A1	A1	A3	A1	NA	A1	1	endoplasmic reticulum	ATR2	P450 reductase 2	50	Enzyme classification	50.1	Enzyme classification.EC_1 oxidoreductases
AT4G30310.1	A2	A1	A1	A2	A1	A1	A1	NA	cytosol	0	FGGY family of carbohydrate kinase	7	Coenzyme metabolism	7.10	Coenzyme metabolism.FMN/FAD biosynthesis
AT4G30310.2	A1	A2	A2	A3	A2	A2	A1	NA	cytosol	0	FGGY family of carbohydrate kinase	7	Coenzyme metabolism	7.10	Coenzyme metabolism.FMN/FAD biosynthesis
AT4G30340.1	A1	NA	A1	A1	A2	NA	A1	NA	cytosol	DGK7	diacylglycerol kinase 7	5	Lipid metabolism	5.2	Lipid metabolism.glycerolipid synthesis
AT4G30490.1	A3	NA	NA	A3	A1	A2	A1	NA	mitochondrion	0	AFG1-like ATPase family protein	35	not assigned	35.2	not assigned.not annotated
AT4G30530.1	NA	A1	A2	NA	A1	A2	A1	NA	cytosol	GGP1	Class I glutamine amidotransferase-like superfamily protein	9	Secondary metabolism	9.3	Secondary metabolism.nitrogen-containing secondary compounds
AT4G30620.1	A3	NA	A1	A1	A2	A1	A1	NA	plastid	0	Putative BCR, YbaB family COG0718	23	Protein translocation	23.1	Protein translocation.chloroplast
AT4G30720.1	NA	NA	A1	NA	A1	A3	A1	NA	plastid	PDE327	FAD/NAD(P)-binding oxidoreductase family protein	35	not assigned	35.2	not assigned.not annotated
AT4G30900.1	NA	A2	NA	A1	NA	NA	A1	NA	cytosol	0	DNAse I-like superfamily protein	35	not assigned	35.2	not assigned.not annotated
AT4G30920.1	A1	A1	A1	A3	A1	A1	A1	NA	plastid	LAP2	Cytosol aminopeptidase family protein	19	Protein degradation	19.5	Protein degradation.peptidase families
AT4G30950.1	NA	NA	A1	NA	A3	NA	A1	4	plastid	FAD6	fatty acid desaturase 6	35	not assigned	35.1	not assigned.annotated
AT4G30990.1	NA	NA	NA	A1	NA	NA	A1	NA	nucleus	0	ARM repeat superfamily protein	35	not assigned	35.2	not assigned.not annotated
AT4G31130.1	NA	A3	NA	A1	NA	NA	A1	3	plasma membrane	0	keratin-associated protein (DUF1218)	35	not assigned	35.2	not assigned.not annotated
AT4G31160.1	A1	A1	A2	A1	A3	A3	A1	NA	nucleus	DCAF1	DDB1-CUL4 associated factor 1	35	not assigned	35.1	not assigned.annotated
AT4G31170.1	B2	A1	A2	A1	A3	NA	A1	NA	plasma membrane	0	Protein kinase superfamily protein	18	Protein modification	18.8	Protein modification.phosphorylation
AT4G31180.1	A1	A1	A2	A2	A1	A1	A1	NA	cytosol	0	Class II aminoacyl-tRNA and biotin synthetases superfamily protein	17	Protein biosynthesis	17.2	Protein biosynthesis.aminoacyl-tRNA synthetase activities
AT4G31340.1	A1	A2	A1	A3	A1	A1	A1	1	endoplasmic reticulum	0	myosin heavy chain-like protein	35	not assigned	35.2	not assigned.not annotated
AT4G31350.1	B1	A1	NA	A1	NA	NA	A1	1	golgi	0	Core-2/I-branching beta-1,6-N-acetylglucosaminyltransferase family protein	35	not assigned	35.2	not assigned.not annotated
AT4G31420.1	A1	A1	A1	A3	A2	A2	A1	NA	nucleus	0	Zinc finger protein 622	17	Protein biosynthesis	17.1	Protein biosynthesis.cytosolic ribosome
AT4G31480.1	A1	B2	A3	B2	A3	B2	A1	1	cytosol	0	Coatomer, beta subunit	22	Vesicle trafficking	22.3	Vesicle trafficking.Coat protein I (COPI) coatomer machinery
AT4G31490.1	A1	B2	A3	B2	B2	B2	A1	2	golgi	0	Coatomer, beta subunit	22	Vesicle trafficking	22.3	Vesicle trafficking.Coat protein I (COPI) coatomer machinery
AT4G31500.1	A3	A2	NA	A1	A2	A1	A1	NA	endoplasmic reticulum	CYP83B1	cytochrome P450, family 83, subfamily B, polypeptide 1	9	Secondary metabolism	9.3	Secondary metabolism.nitrogen-containing secondary compounds
AT4G31780.1	A3	NA	NA	A1	NA	A3	A1	NA	plastid	MGD1	monogalactosyl diacylglycerol synthase 1	5	Lipid metabolism	5.3	Lipid metabolism.galactolipid and sulfolipid synthesis
AT4G31790.1	A3	A1	A1	A2	A1	A1	A1	NA	cytosol	0	Tetrapyrrole (Corrin/Porphyrin) Methylase	17	Protein biosynthesis	17.4	Protein biosynthesis.translation elongation
AT4G31810.1	A1	A1	A1	A1	A1	NA	A1	NA	mitochondrion	0	ATP-dependent caseinolytic (Clp) protease/crotonase family protein	50	Enzyme classification	50.3	Enzyme classification.EC_3 hydrolases
AT4G31850.1	NA	NA	NA	A1	A2	NA	A1	NA	plastid	0	0	35	not assigned	35.1	not assigned.annotated
AT4G31880.1	NA	NA	NA	A1	A3	NA	A1	NA	nucleus	0	transcriptional regulator	13	Cell cycle	13.3	Cell cycle.mitosis and meiosis
AT4G31890.1	NA	A3	NA	A1	NA	NA	A1	NA	plastid	0	ARM repeat superfamily protein	35	not assigned	35.1	not assigned.annotated
AT4G31970.1	NA	NA	NA	NA	A1	NA	A1	1	endoplasmic reticulum	CYP82C2	cytochrome P450, family 82, subfamily C, polypeptide 2	50	Enzyme classification	50.1	Enzyme classification.EC_1 oxidoreductases
AT4G31990.1	A1	A3	A3	A2	A2	A3	A1	NA	plastid	ASP5	aspartate aminotransferase 5	25	Nutrient uptake	25.1	Nutrient uptake.nitrogen assimilation
AT4G32150.1	A2	A1	A1	A1	A1	A2	A1	1	vacuole	VAMP711	vesicle-associated membrane protein 711	22	Vesicle trafficking	22.8	Vesicle trafficking.SNARE target membrane recognition and fusion complexes
AT4G32180.1	A3	A1	A2	A3	NA	NA	A1	NA	cytosol	PANK2	pantothenate kinase 2	7	Coenzyme metabolism	7.4	Coenzyme metabolism.coenzyme A synthesis
AT4G32285.1	NA	A1	A1	A1	A2	NA	A1	NA	cytosol	0	ENTH/ANTH/VHS superfamily protein	22	Vesicle trafficking	22.1	Vesicle trafficking.clathrin coated vesicle (CCV) machinery
AT4G32300.1	A2	A1	NA	NA	NA	NA	A1	1	plasma membrane	0	0	18	Protein modification	18.8	Protein modification.phosphorylation
AT4G32640.1	A1	A3	A1	A1	A2	NA	A1	NA	cytosol	0	Sec23/Sec24 protein transport family protein	22	Vesicle trafficking	22.4	Vesicle trafficking.Coat protein II (COPII) coatomer machinery
AT4G32770.1	A1	NA	A1	A2	A1	A3	A1	NA	plastid	VTE1	tocopherol cyclase, chloroplast / vitamin E deficient 1 (VTE1) / sucrose export defective 1 (SXD1)	10	Redox homeostasis	10.3	Redox homeostasis.low-molecular-weight scavengers
AT4G32810.1	NA	A1	NA	NA	NA	NA	A1	NA	plastid	CCD8	carotenoid cleavage dioxygenase 8	11	Phytohormones	11.9	Phytohormones.strigolactone
AT4G32910.1	NA	A2	NA	A1	A2	NA	A1	NA	nucleus	0	nuclear pore complex Nup85-like protein	23	Protein translocation	23.5	Protein translocation.nucleus
AT4G33010.1	A1	B1	A1	A3	A1	A1	A1	NA	mitochondrion	GLDP1	glycine decarboxylase P-protein 1	1	Photosynthesis	1.3	Photosynthesis.photorespiration
AT4G33030.1	A2	A2	A1	A1	A1	A1	A1	NA	plastid	SQD1	sulfoquinovosyldiacylglycerol 1	5	Lipid metabolism	5.3	Lipid metabolism.galactolipid and sulfolipid synthesis
AT4G33090.1	A1	NA	A2	A1	A2	A3	A1	NA	cytosol	APM1	aminopeptidase M1	19	Protein degradation	19.5	Protein degradation.peptidase families
AT4G33140.1	NA	NA	A1	A1	A3	NA	A1	NA	mitochondrion	0	Haloacid dehalogenase-like hydrolase (HAD) superfamily protein	35	not assigned	35.2	not assigned.not annotated
AT4G33150.1	A1	A1	A1	A1	A1	NA	A1	NA	cytosol	0	lysine-ketoglutarate reductase/saccharopine dehydrogenase bifunctional enzyme	4	Amino acid metabolism	4.2	Amino acid metabolism.degradation
AT4G33200.1	NA	NA	NA	A1	NA	NA	A1	NA	cytosol	XI-I	myosin	20	Cytoskeleton	20.2	Cytoskeleton.microfilament network
AT4G33350.1	A2	NA	A2	A2	A1	A2	A1	NA	plastid	Tic22-IV	Tic22-like family protein	23	Protein translocation	23.1	Protein translocation.chloroplast
AT4G33360.1	A1	A2	NA	A1	NA	NA	A1	NA	endoplasmic reticulum	FLDH	NAD(P)-binding Rossmann-fold superfamily protein	50	Enzyme classification	50.1	Enzyme classification.EC_1 oxidoreductases
AT4G33400.1	A3	A1	A3	A2	A1	NA	A1	NA	golgi	0	Vacuolar import/degradation, Vid27-related protein	35	not assigned	35.1	not assigned.annotated
AT4G33510.1	A1	NA	A2	A2	NA	NA	A1	NA	plastid	DHS2	3-deoxy-d-arabino-heptulosonate 7-phosphate synthase	4	Amino acid metabolism	4.1	Amino acid metabolism.biosynthesis
AT4G33530.1	A1	NA	NA	NA	NA	NA	A1	12	vacuole	KUP5	K uptake permease 5	24	Solute transport	24.2	Solute transport.carrier-mediated transport
AT4G33580.1	A1	NA	A2	A2	A2	NA	A1	NA	plastid	BCA5	beta carbonic anhydrase 5	35	not assigned	35.1	not assigned.annotated
AT4G33625.1	NA	A1	NA	A3	NA	NA	A1	4	vacuole	0	vacuole protein	35	not assigned	35.2	not assigned.not annotated
AT4G33650.1	A2	A3	A1	A1	A2	NA	A1	NA	mitochondrion	DRP3A	dynamin-related protein 3A	13	Cell cycle	13.5	Cell cycle.organelle machineries
AT4G33680.1	A1	A1	A2	A2	A2	A1	A1	NA	plastid	AGD2	Pyridoxal phosphate (PLP)-dependent transferases superfamily protein	4	Amino acid metabolism	4.1	Amino acid metabolism.biosynthesis
AT4G33760.1	A1	A1	A3	A1	A1	A2	A1	NA	plastid	0	tRNA synthetase class II (D, K and N) family protein	17	Protein biosynthesis	17.2	Protein biosynthesis.aminoacyl-tRNA synthetase activities
AT4G33790.1	A1	NA	A1	A1	NA	NA	A1	3	endoplasmic reticulum	CER4	Jojoba acyl CoA reductase-related male sterility protein	21	Cell wall	21.9	Cell wall.cutin and suberin
AT4G33945.1	NA	NA	NA	A1	NA	NA	A1	NA	cytosol	0	ARM repeat superfamily protein	35	not assigned	35.2	not assigned.not annotated
AT4G34050.1	A1	A1	A1	A1	A1	A3	A1	NA	cytosol	CCoAOMT1	S-adenosyl-L-methionine-dependent methyltransferases superfamily protein	21	Cell wall	21.6	Cell wall.lignin
AT4G34150.1	A1	A1	A1	A1	A1	A2	A1	NA	cytosol	0	Calcium-dependent lipid-binding (CaLB domain) family protein	35	not assigned	35.2	not assigned.not annotated
AT4G34200.1	A1	A1	A2	A2	A2	A1	A1	NA	plastid	EDA9	D-3-phosphoglycerate dehydrogenase	4	Amino acid metabolism	4.1	Amino acid metabolism.biosynthesis
AT4G34215.1	A1	A1	A1	A1	A1	A1	A1	NA	cytosol	0	carbohydrate esterase, putative (DUF303)	35	not assigned	35.1	not assigned.annotated
AT4G34230.1	A1	A1	A2	A3	A3	NA	A1	NA	plasma membrane	CAD5	cinnamyl alcohol dehydrogenase 5	21	Cell wall	21.6	Cell wall.lignin
AT4G34260.1	NA	A2	A1	A1	A1	NA	A1	NA	extracellular	FUC95A	1,2-alpha-L-fucosidase	21	Cell wall	21.2	Cell wall.hemicellulose
AT4G34350.1	A1	A1	A1	A3	A1	A1	A1	NA	plastid	HDR	4-hydroxy-3-methylbut-2-enyl diphosphate reductase	9	Secondary metabolism	9.1	Secondary metabolism.terpenoids
AT4G34412.1	NA	NA	A1	A1	A2	NA	A1	NA	cytosol	0	EKC/KEOPS complex subunit tprkb-like protein	16	RNA processing	16.7	RNA processing.RNA modification
AT4G34450.1	A1	A2	A2	A2	A1	A1	A1	NA	cytosol	0	coatomer gamma-2 subunit, putative / gamma-2 coat protein, putative / gamma-2 COP	22	Vesicle trafficking	22.3	Vesicle trafficking.Coat protein I (COPI) coatomer machinery
AT4G34460.1	A1	A1	A1	A2	A1	A3	A1	NA	endoplasmic reticulum,plasma membrane	AGB1	GTP binding protein beta 1	26	External stimuli response	26.6	External stimuli response.biotic stress
AT4G34490.1	A2	A3	A1	A2	A1	A2	A1	NA	cytosol	CAP1	cyclase associated protein 1	20	Cytoskeleton	20.2	Cytoskeleton.microfilament network
AT4G34520.1	NA	NA	A1	NA	NA	NA	A1	2	plasma membrane	KCS18	3-ketoacyl-CoA synthase 18	5	Lipid metabolism	5.1	Lipid metabolism.fatty acid synthesis
AT4G34660.1	NA	NA	NA	A1	A3	NA	A1	NA	cytosol	0	SH3 domain-containing protein	22	Vesicle trafficking	22.6	Vesicle trafficking.endomembrane trafficking
AT4G34670.1	A1	A1	A1	A4	A2	A1	A1	NA	cytosol	0	Ribosomal protein S3Ae	17	Protein biosynthesis	17.1	Protein biosynthesis.cytosolic ribosome
AT4G34740.1	A1	NA	A1	A2	A1	A1	A1	NA	plastid	ASE2	GLN phosphoribosyl pyrophosphate amidotransferase 2	6	Nucleotide metabolism	6.1	Nucleotide metabolism.purines
AT4G34830.1	A3	NA	A2	A1	A1	A3	A1	1	plastid	MRL1	Pentatricopeptide repeat (PPR) superfamily protein	35	not assigned	35.1	not assigned.annotated
AT4G34850.1	NA	NA	NA	A1	NA	NA	A1	NA	cytosol	LAP5	Chalcone and stilbene synthase family protein	21	Cell wall	21.8	Cell wall.sporopollenin
AT4G34860.1	NA	B3	A2	A1	B3	NA	A1	1	cytosol	A/N-InvB	Plant neutral invertase family protein	35	not assigned	35.1	not assigned.annotated
AT4G34870.1	A1	A2	A1	A2	A2	A2	A1	NA	cytosol	ROC5	rotamase cyclophilin 5	18	Protein modification	18.13	Protein modification.protein folding and quality control
AT4G34890.1	A1	A3	A2	B3	A2	A3	A1	NA	cytosol	XDH1	xanthine dehydrogenase 1	6	Nucleotide metabolism	6.1	Nucleotide metabolism.purines
AT4G34920.1	A2	A2	NA	A1	NA	NA	A1	NA	cytosol	0	PLC-like phosphodiesterases superfamily protein	35	not assigned	35.2	not assigned.not annotated
AT4G35000.1	A1	A1	A2	A2	A1	A1	A1	1	peroxisome	APX3	ascorbate peroxidase 3	10	Redox homeostasis	10.4	Redox homeostasis.hydrogen peroxide removal
AT4G35020.1	A2	A1	A1	A3	A1	A1	A1	NA	plasma membrane	RAC3	RAC-like 3	27	Multi-process regulation	27.4	Multi-process regulation.Rop GTPase regulatory system
AT4G35050.1	B1	NA	NA	A1	A3	NA	A1	NA	nucleus	MSI3	Transducin family protein / WD-40 repeat family protein	12	Chromatin organisation	12.2	Chromatin organisation.histone chaperone activities
AT4G35060.1	A1	A2	A1	NA	A1	NA	A1	NA	plasma membrane	HIPP25	Heavy metal transport/detoxification superfamily protein	35	not assigned	35.1	not assigned.annotated
AT4G35090.1	A3	NA	A1	NA	A1	A1	A1	NA	peroxisome	CAT2	catalase 2	10	Redox homeostasis	10.2	Redox homeostasis.enzymatic reactive oxygen species scavengers
AT4G35100.1	A1	NA	A3	NA	A2	NA	A1	5	plasma membrane	PIP3	plasma membrane intrinsic protein 3	24	Solute transport	24.3	Solute transport.channels
AT4G35230.1	A1	A1	A2	A1	A1	A1	A1	NA	plasma membrane	BSK1	BR-signaling kinase 1	11	Phytohormones	11.3	Phytohormones.brassinosteroid
AT4G35250.1	A1	NA	A1	A3	A2	A1	A1	NA	plastid	HCF244	NAD(P)-binding Rossmann-fold superfamily protein	1	Photosynthesis	1.1	Photosynthesis.photophosphorylation
AT4G35470.1	A1	A1	A1	A2	A3	A3	A1	NA	plasma membrane	PIRL4	plant intracellular ras group-related LRR 4	35	not assigned	35.1	not assigned.annotated
AT4G35560.1	A1	NA	NA	A3	NA	NA	A1	NA	nucleus	DAW1	Transducin/WD40 repeat-like superfamily protein	35	not assigned	35.2	not assigned.not annotated
AT4G35600.1	NA	NA	NA	NA	A1	NA	A1	NA	plasma membrane	CST	Protein kinase superfamily protein	18	Protein modification	18.8	Protein modification.phosphorylation
AT4G35630.1	A1	A1	A1	A2	A1	A2	A1	NA	plastid	PSAT	phosphoserine aminotransferase	4	Amino acid metabolism	4.1	Amino acid metabolism.biosynthesis
AT4G35780.1	NA	A1	NA	A1	A3	NA	A1	NA	nucleus	STY17	ACT-like protein tyrosine kinase family protein	18	Protein modification	18.8	Protein modification.phosphorylation
AT4G35790.1	A1	A1	A1	A1	A1	A2	A1	NA	plasma membrane	PLDDELTA	phospholipase D delta	5	Lipid metabolism	5.7	Lipid metabolism.lipid degradation
AT4G35800.1	A1	A1	A1	A1	A1	A1	A1	NA	nucleus	0	0	15	RNA biosynthesis	15.1	RNA biosynthesis.DNA-dependent RNA polymerase (Pol) complexes
AT4G35830.1	A1	A1	A1	A1	A1	A1	A1	NA	mitochondrion,cytosol	ACO1	aconitase 1	2	Cellular respiration	2.3	Cellular respiration.tricarboxylic acid cycle
AT4G35850.1	NA	NA	A3	A1	A3	NA	A1	NA	mitochondrion	0	Pentatricopeptide repeat (PPR) superfamily protein	35	not assigned	35.1	not assigned.annotated
AT4G35910.1	NA	A1	NA	A1	NA	NA	A1	NA	nucleus	0	Adenine nucleotide alpha hydrolases-like superfamily protein	16	RNA processing	16.7	RNA processing.RNA modification
AT4G35920.1	A1	A2	NA	A3	NA	NA	A1	NA	nucleus	MCA1	PLAC8 family protein	24	Solute transport	24.3	Solute transport.channels
AT4G35985.1	A3	B3	A3	A3	A3	A1	A1	NA	plastid	0	Senescence/dehydration-associated protein-like protein	35	not assigned	35.1	not assigned.annotated
AT4G36020.1	A2	A2	A1	A3	A1	A2	A1	NA	nucleus	CSDP1	cold shock domain protein 1	15	RNA biosynthesis	15.7	RNA biosynthesis.transcriptional activation
AT4G36220.1	A1	NA	A3	A2	A2	A2	A1	1	endoplasmic reticulum	FAH1	ferulic acid 5-hydroxylase 1	21	Cell wall	21.6	Cell wall.lignin
AT4G36400.1	NA	NA	NA	NA	A2	A1	A1	NA	mitochondrion	D2HGDH	FAD-linked oxidases family protein	50	Enzyme classification	50.1	Enzyme classification.EC_1 oxidoreductases
AT4G36430.1	NA	A1	NA	NA	NA	NA	A1	NA	extracellular	0	Peroxidase superfamily protein	21	Cell wall	21.6	Cell wall.lignin
AT4G36630.1	A1	A1	A1	A1	A1	A2	A1	NA	cytosol	EMB2754	Vacuolar sorting protein 39	22	Vesicle trafficking	22.7	Vesicle trafficking.target membrane tethering
AT4G36650.1	NA	NA	NA	A1	NA	NA	A1	NA	nucleus	PBRP	plant-specific TFIIB-related protein	15	RNA biosynthesis	15.2	RNA biosynthesis.RNA polymerase I-dependent transcription
AT4G36680.1	NA	A1	A2	A1	A1	NA	A1	NA	mitochondrion	0	Tetratricopeptide repeat (TPR)-like superfamily protein	35	not assigned	35.1	not assigned.annotated
AT4G36760.1	A1	NA	A2	NA	NA	NA	A1	NA	cytosol	APP1	aminopeptidase P1	50	Enzyme classification	50.3	Enzyme classification.EC_3 hydrolases
AT4G36800.1	NA	NA	B3	A1	NA	NA	A1	NA	cytosol	RCE1	RUB1 conjugating enzyme 1	19	Protein degradation	19.4	Protein degradation.peptide tagging
AT4G37040.1	A2	NA	A1	A1	A1	A1	A1	NA	mitochondrion,plastid	MAP1D	methionine aminopeptidase 1D	19	Protein degradation	19.5	Protein degradation.peptidase families
AT4G37210.1	A2	A2	A3	A1	A3	NA	A1	NA	cytosol	0	Tetratricopeptide repeat (TPR)-like superfamily protein	12	Chromatin organisation	12.2	Chromatin organisation.histone chaperone activities
AT4G37270.1	A2	NA	A1	A2	A2	A3	A1	6	plastid	HMA1	heavy metal atpase 1	24	Solute transport	24.1	Solute transport.primary active transport
AT4G37310.1	A3	NA	A1	NA	A3	A3	A1	NA	endoplasmic reticulum	CYP81H1	cytochrome P450, family 81, subfamily H, polypeptide 1	50	Enzyme classification	50.1	Enzyme classification.EC_1 oxidoreductases
AT4G37510.1	A3	NA	NA	A1	NA	NA	A1	NA	plastid	0	Ribonuclease III family protein	16	RNA processing	16.10	RNA processing.organelle machineries
AT4G37520.1	NA	A3	A1	NA	NA	NA	A1	NA	extracellular	0	Peroxidase superfamily protein	35	not assigned	35.1	not assigned.annotated
AT4G37590.1	A2	NA	A1	A1	A2	NA	A1	NA	cytosol	NPY5	Phototropic-responsive NPH3 family protein	35	not assigned	35.1	not assigned.annotated
AT4G37640.1	A1	A1	A1	A2	NA	A3	A1	10	endoplasmic reticulum	ACA2	calcium ATPase 2	24	Solute transport	24.1	Solute transport.primary active transport
AT4G37800.1	NA	A1	NA	NA	A1	NA	A1	NA	extracellular	XTH7	xyloglucan endotransglucosylase/hydrolase 7	50	Enzyme classification	50.2	Enzyme classification.EC_2 transferases
AT4G37870.1	NA	A1	A3	NA	A3	NA	A1	NA	cytosol	PCK1	phosphoenolpyruvate carboxykinase 1	3	Carbohydrate metabolism	3.11	Carbohydrate metabolism.gluconeogenesis
AT4G37900.1	NA	NA	NA	A1	NA	NA	A1	NA	cytosol	0	hypothetical protein (duplicated DUF1399)	35	not assigned	35.1	not assigned.annotated
AT4G37910.1	NA	NA	A3	A1	A1	NA	A1	NA	mitochondrion	mtHsc70-1	mitochondrial heat shock protein 70-1	7	Coenzyme metabolism	7.11	Coenzyme metabolism.iron-sulfur cluster assembly machineries
AT4G37925.1	A1	NA	A3	NA	NA	A1	A1	NA	plastid	NdhM	subunit NDH-M of NAD(P)H:plastoquinone dehydrogenase complex	1	Photosynthesis	1.1	Photosynthesis.photophosphorylation
AT4G37980.1	A2	NA	A1	A1	A1	A1	A1	NA	cytosol	ELI3-1	cinnamyl alcohol dehydrogenase 7	50	Enzyme classification	50.1	Enzyme classification.EC_1 oxidoreductases
AT4G38040.1	A1	A1	A1	A1	NA	A3	A1	1	golgi	0	Exostosin family protein	35	not assigned	35.1	not assigned.annotated
AT4G38130.1	A1	NA	NA	NA	A3	A3	A1	NA	nucleus	HD1	histone deacetylase 1	12	Chromatin organisation	12.3	Chromatin organisation.histone modifications
AT4G38160.1	NA	NA	NA	A1	NA	NA	A1	NA	mitochondrion	pde191	Mitochondrial transcription termination factor family protein	15	RNA biosynthesis	15.9	RNA biosynthesis.organelle machineries
AT4G38200.1	A2	A4	A1	A2	A3	NA	A1	2	golgi	0	SEC7-like guanine nucleotide exchange family protein	22	Vesicle trafficking	22.3	Vesicle trafficking.Coat protein I (COPI) coatomer machinery
AT4G38220.1	A1	A1	A2	A3	NA	NA	A1	NA	endoplasmic reticulum	AQI	Peptidase M20/M25/M40 family protein	50	Enzyme classification	50.3	Enzyme classification.EC_3 hydrolases
AT4G38225.1	A1	A3	A1	A3	A1	A1	A1	NA	plastid	0	glycerol kinase	35	not assigned	35.2	not assigned.not annotated
AT4G38240.1	A2	A1	A3	A1	A1	A3	A1	1	golgi	CGL1	alpha-1,3-mannosyl-glycoprotein beta-1,2-N-acetylglucosaminyltransferase	18	Protein modification	18.1	Protein modification.N-linked glycosylation
AT4G38350.1	A1	A1	A1	A2	A1	A2	A1	13	vacuole	0	Patched family protein	35	not assigned	35.2	not assigned.not annotated
AT4G38370.1	A1	A1	A1	A3	A1	NA	A1	NA	cytosol	0	Phosphoglycerate mutase family protein	35	not assigned	35.2	not assigned.not annotated
AT4G38460.1	A1	A3	A1	A1	A3	A1	A1	NA	plastid	GGR	geranylgeranyl reductase	9	Secondary metabolism	9.1	Secondary metabolism.terpenoids
AT4G38520.1	NA	NA	NA	A1	NA	NA	A1	NA	plasma membrane	0	Protein phosphatase 2C family protein	18	Protein modification	18.10	Protein modification.dephosphorylation
AT4G38600.1	A1	A1	A1	A2	A1	NA	A1	NA	golgi	KAK	HECT ubiquitin protein ligase family protein KAK	19	Protein degradation	19.4	Protein degradation.peptide tagging
AT4G38630.1	A2	A4	A2	A4	A1	A1	A1	NA	cytosol	RPN10	regulatory particle non-ATPase 10	19	Protein degradation	19.2	Protein degradation.26S proteasome
AT4G38690.1	A1	A1	A1	A1	A1	A1	A1	NA	plasma membrane	0	PLC-like phosphodiesterases superfamily protein	35	not assigned	35.2	not assigned.not annotated
AT4G38740.1	A1	A4	A3	A2	A3	A1	A1	NA	cytosol	ROC1	rotamase CYP 1	18	Protein modification	18.13	Protein modification.protein folding and quality control
AT4G38760.1	A1	A2	A2	A3	A1	NA	A1	2	nucleus	0	nucleoporin (DUF3414)	23	Protein translocation	23.5	Protein translocation.nucleus
AT4G38890.1	NA	NA	NA	A1	A2	NA	A1	NA	nucleus,cytosol	0	FMN-linked oxidoreductases superfamily protein	16	RNA processing	16.7	RNA processing.RNA modification
AT4G38970.1	A1	B2	A2	A4	A2	A2	A1	NA	plastid	FBA2	fructose-bisphosphate aldolase 2	1	Photosynthesis	1.2	Photosynthesis.calvin cycle
AT4G39080.1	A2	A1	A1	A1	A1	A1	A1	6	vacuole	VHA-A3	vacuolar proton ATPase A3	24	Solute transport	24.1	Solute transport.primary active transport
AT4G39210.1	A3	A1	A2	A2	B1	NA	A1	NA	plastid	APL3	Glucose-1-phosphate adenylyltransferase family protein	3	Carbohydrate metabolism	3.2	Carbohydrate metabolism.starch metabolism
AT4G39260.1	A1	NA	A2	NA	NA	NA	A1	NA	nucleus	CCR1	cold, circadian rhythm, and RNA binding 1	35	not assigned	35.1	not assigned.annotated
AT4G39330.1	A1	NA	A1	A1	A1	A3	A1	NA	cytosol	CAD9	cinnamyl alcohol dehydrogenase 9	50	Enzyme classification	50.1	Enzyme classification.EC_1 oxidoreductases
AT4G39350.1	A1	B1	A3	B1	A3	B2	A1	9	plasma membrane	CESA2	cellulose synthase A2	21	Cell wall	21.1	Cell wall.cellulose
AT4G39370.1	NA	A1	A1	A2	NA	NA	A1	1	nucleus	UBP27	ubiquitin-specific protease 27	19	Protein degradation	19.5	Protein degradation.peptidase families
AT4G39420.1	A1	A1	A1	A2	A2	A2	A1	NA	cytosol	0	spatacsin carboxy-terminus protein	35	not assigned	35.2	not assigned.not annotated
AT4G39460.1	A1	NA	A3	A3	A2	NA	A1	3	plastid	SAMC1	S-adenosylmethionine carrier 1	24	Solute transport	24.2	Solute transport.carrier-mediated transport
AT4G39520.1	A1	A1	A1	A1	A1	A3	A1	NA	cytosol	0	GTP-binding protein-like protein	35	not assigned	35.1	not assigned.annotated
AT4G39660.1	A1	A1	A1	A1	A1	A1	A1	NA	mitochondrion	AGT2	alanine:glyoxylate aminotransferase 2	50	Enzyme classification	50.2	Enzyme classification.EC_2 transferases
AT4G39680.1	NA	A3	A2	A1	A2	NA	A1	NA	nucleus	0	SAP domain-containing protein	16	RNA processing	16.3	RNA processing.RNA quality control Exon Junction complex (EJC)
AT4G39820.1	NA	A1	A2	A1	A1	NA	A1	NA	golgi	0	Tetratricopeptide repeat (TPR)-like superfamily protein	22	Vesicle trafficking	22.7	Vesicle trafficking.target membrane tethering
AT4G39960.1	NA	NA	A2	A2	A1	B1	A1	NA	plastid	0	Molecular chaperone Hsp40/DnaJ family protein	35	not assigned	35.1	not assigned.annotated
AT4G39970.1	A2	NA	A1	A2	A2	NA	A1	NA	plastid	0	Haloacid dehalogenase-like hydrolase (HAD) superfamily protein	35	not assigned	35.1	not assigned.annotated
AT4G39980.1	B1	A1	A2	A1	A1	NA	A1	NA	plastid	DHS1	3-deoxy-D-arabino-heptulosonate 7-phosphate synthase 1	4	Amino acid metabolism	4.1	Amino acid metabolism.biosynthesis
AT5G01020.1	A3	A1	A3	A1	A1	NA	A1	NA	plasma membrane	0	Protein kinase superfamily protein	18	Protein modification	18.8	Protein modification.phosphorylation
AT5G01220.1	NA	NA	NA	A1	NA	NA	A1	NA	plastid	SQD2	sulfoquinovosyldiacylglycerol 2	5	Lipid metabolism	5.3	Lipid metabolism.galactolipid and sulfolipid synthesis
AT5G01400.1	A1	NA	A2	A3	A2	NA	A1	NA	nucleus	ESP4	HEAT repeat-containing protein	16	RNA processing	16.2	RNA processing.RNA 3'-end polyadenylation
AT5G01450.1	NA	A1	NA	NA	A2	NA	A1	2	vacuole	APD2	RING/U-box superfamily protein	35	not assigned	35.2	not assigned.not annotated
AT5G01590.1	A2	NA	NA	A1	A1	A2	A1	NA	plastid	0	histone-lysine N-methyltransferase ATXR3-like protein	23	Protein translocation	23.1	Protein translocation.chloroplast
AT5G01750.1	A1	A1	A1	A1	A1	A1	A1	NA	golgi	0	LURP-one-like protein (DUF567)	35	not assigned	35.1	not assigned.annotated
AT5G02160.1	A2	A1	A2	A2	A2	A2	A1	1	plastid	0	transmembrane protein	35	not assigned	35.2	not assigned.not annotated
AT5G02270.1	NA	NA	NA	A1	A2	NA	A1	NA	cytosol	ABCI20	non-intrinsic ABC protein 9	35	not assigned	35.1	not assigned.annotated
AT5G02280.1	A3	A2	A2	A1	A2	A1	A1	NA	endoplasmic reticulum,plasma membrane	0	SNARE-like superfamily protein	22	Vesicle trafficking	22.7	Vesicle trafficking.target membrane tethering
AT5G02310.1	A1	A1	A1	A1	A1	A1	A1	NA	golgi	PRT6	proteolysis 6	19	Protein degradation	19.3	Protein degradation.N-end rule pathway of targeted proteolysis
AT5G02540.1	NA	NA	A1	NA	NA	NA	A1	NA	cytosol	0	NAD(P)-binding Rossmann-fold superfamily protein	35	not assigned	35.1	not assigned.annotated
AT5G02740.1	NA	NA	NA	A1	NA	NA	A1	NA	mitochondrion	0	Ribosomal protein S24e family protein	35	not assigned	35.2	not assigned.not annotated
AT5G02790.1	A2	A1	A2	A4	A3	NA	A1	NA	cytosol	GSTL3	Glutathione S-transferase family protein	18	Protein modification	18.12	Protein modification.S-glutathionylation and deglutathionylation
AT5G02940.1	A1	NA	A1	A1	A2	A1	A1	3	plastid	0	ion channel POLLUX-like protein, putative (DUF1012)	24	Solute transport	24.3	Solute transport.channels
AT5G03200.1	NA	A1	NA	NA	NA	NA	A1	NA	mitochondrion	LUL1	RING/U-box superfamily protein	35	not assigned	35.1	not assigned.annotated
AT5G03280.1	NA	A1	NA	NA	NA	NA	A1	12	plasma membrane	EIN2	NRAMP metal ion transporter family protein	11	Phytohormones	11.5	Phytohormones.ethylene
AT5G03300.1	A2	B2	A1	A1	A1	A1	A1	NA	cytosol	ADK2	adenosine kinase 2	6	Nucleotide metabolism	6.1	Nucleotide metabolism.purines
AT5G03370.1	NA	A3	NA	A1	NA	NA	A1	NA	mitochondrion	0	acylphosphatase family	50	Enzyme classification	50.3	Enzyme classification.EC_3 hydrolases
AT5G03430.1	A2	A2	NA	A3	A1	A2	A1	NA	cytosol	0	phosphoadenosine phosphosulfate (PAPS) reductase family protein	35	not assigned	35.2	not assigned.not annotated
AT5G03460.1	NA	A2	NA	A1	A2	NA	A1	NA	plasma membrane	0	transmembrane protein	35	not assigned	35.2	not assigned.not annotated
AT5G03470.1	NA	NA	A1	A3	A2	NA	A1	NA	cytosol	ATB' ALPHA	Protein phosphatase 2A regulatory B subunit family protein	18	Protein modification	18.10	Protein modification.dephosphorylation
AT5G03490.1	A2	A3	A1	NA	NA	A3	A1	NA	golgi,plasma membrane	0	UDP-Glycosyltransferase superfamily protein	9	Secondary metabolism	9.2	Secondary metabolism.phenolics
AT5G03530.1	A2	A2	A1	A1	NA	NA	A1	NA	peroxisome	RABC2A	RAB GTPase homolog C2A	22	Vesicle trafficking	22.9	Vesicle trafficking.regulation of membrane tethering and fusion
AT5G03540.1	A1	A3	NA	NA	A2	NA	A1	NA	plasma membrane	EXO70A1	exocyst subunit exo70 family protein A1	22	Vesicle trafficking	22.7	Vesicle trafficking.target membrane tethering
AT5G03690.1	A2	B2	A1	B4	A1	B1	A1	NA	mitochondrion	FBA4	Aldolase superfamily protein	2	Cellular respiration	2.1	Cellular respiration.glycolysis
AT5G03760.1	A1	NA	A1	A3	A1	NA	A1	5	vacuole	ATCSLA09	Nucleotide-diphospho-sugar transferases superfamily protein	21	Cell wall	21.2	Cell wall.hemicellulose
AT5G03880.1	A3	NA	A1	NA	A1	A1	A1	2	plastid	0	Thioredoxin family protein	35	not assigned	35.2	not assigned.not annotated
AT5G03905.1	A2	A2	A3	A1	A1	A3	A1	NA	mitochondrion	0	Iron-sulfur cluster biosynthesis family protein	35	not assigned	35.1	not assigned.annotated
AT5G04040.1	NA	A1	NA	NA	NA	NA	A1	5	plasma membrane	SDP1	Patatin-like phospholipase family protein	5	Lipid metabolism	5.7	Lipid metabolism.lipid degradation
AT5G04130.1	NA	NA	A1	A1	A1	NA	A1	NA	mitochondrion	GYRB2	DNA GYRASE B2	13	Cell cycle	13.5	Cell cycle.organelle machineries
AT5G04140.1	A2	B1	A1	A1	A1	A1	A1	NA	plastid	GLU1	glutamate synthase 1	25	Nutrient uptake	25.1	Nutrient uptake.nitrogen assimilation
AT5G04360.1	A1	NA	A3	A3	A2	A1	A1	NA	plastid	LDA	limit dextrinase	3	Carbohydrate metabolism	3.2	Carbohydrate metabolism.starch metabolism
AT5G04430.1	NA	A2	A1	A2	A1	A1	A1	NA	nucleus	BTR1L	binding to TOMV RNA 1L (long form)	35	not assigned	35.1	not assigned.annotated
AT5G04530.1	NA	NA	A1	A1	A3	NA	A1	1	golgi	KCS19	3-ketoacyl-CoA synthase 19	5	Lipid metabolism	5.1	Lipid metabolism.fatty acid synthesis
AT5G04590.1	A2	A2	A3	A3	A1	A2	A1	NA	plastid	SIR	sulfite reductase	25	Nutrient uptake	25.2	Nutrient uptake.sulfur assimilation
AT5G04680.1	B2	A1	NA	A2	NA	B3	A1	4	mitochondrion	0	Ankyrin repeat family protein	35	not assigned	35.2	not assigned.not annotated
AT5G04710.1	A1	A1	A1	A1	A1	A1	A1	NA	plastid	0	Zn-dependent exopeptidases superfamily protein	19	Protein degradation	19.5	Protein degradation.peptidase families
AT5G04740.1	A1	A1	NA	A1	A1	A2	A1	NA	plastid	ACR12	ACT domain-containing protein	35	not assigned	35.1	not assigned.annotated
AT5G04870.1	A1	A1	A1	A1	A1	A3	A1	NA	cytosol	CPK1	calcium dependent protein kinase 1	18	Protein modification	18.8	Protein modification.phosphorylation
AT5G04885.1	A1	A1	A1	A1	A2	NA	A1	1	plasma membrane	0	Glycosyl hydrolase family protein	50	Enzyme classification	50.3	Enzyme classification.EC_3 hydrolases
AT5G04890.1	A3	A1	NA	NA	NA	NA	A1	1	cytosol	RTM2	HSP20-like chaperones superfamily protein	35	not assigned	35.1	not assigned.annotated
AT5G04900.1	A3	NA	NA	A1	A1	A2	A1	NA	plastid	NOL	NYC1-like protein	7	Coenzyme metabolism	7.12	Coenzyme metabolism.tetrapyrrol biosynthesis
AT5G04940.1	NA	A3	NA	A1	A3	NA	A1	NA	nucleus	SUVH1	SU(VAR)3-9 homolog 1	12	Chromatin organisation	12.3	Chromatin organisation.histone modifications
AT5G05000.1	NA	NA	A1	NA	A3	NA	A1	NA	plastid	TOC34	translocon at the outer envelope membrane of chloroplasts 34	23	Protein translocation	23.1	Protein translocation.chloroplast
AT5G05170.1	A1	A1	A1	A2	A1	A1	A1	8	plasma membrane	CEV1	Cellulose synthase family protein	21	Cell wall	21.1	Cell wall.cellulose
AT5G05270.1	NA	NA	A1	A1	A1	NA	A1	NA	cytosol	CHIL	Chalcone-flavanone isomerase family protein	35	not assigned	35.1	not assigned.annotated
AT5G05450.1	NA	A2	NA	A1	NA	NA	A1	NA	nucleus	0	P-loop containing nucleoside triphosphate hydrolases superfamily protein	35	not assigned	35.1	not assigned.annotated
AT5G05470.1	NA	A1	A1	A1	A1	A3	A1	NA	cytosol	EIF2 ALPHA	eukaryotic translation initiation factor 2 alpha subunit	17	Protein biosynthesis	17.3	Protein biosynthesis.translation initiation
AT5G05480.1	NA	A1	NA	A2	NA	NA	A1	NA	extracellular	0	0	35	not assigned	35.1	not assigned.annotated
AT5G05560.2	NA	A3	NA	A1	NA	NA	A1	2	NA	EMB2771	E3 ubiquitin ligase	13	Cell cycle	13.3	Cell cycle.mitosis and meiosis
AT5G05570.1	A3	A1	NA	NA	NA	NA	A1	2	mitochondrion	0	transducin family protein / WD-40 repeat family protein	35	not assigned	35.2	not assigned.not annotated
AT5G05660.1	A1	NA	NA	A3	NA	NA	A1	1	nucleus	NFXL2	NF-X1-type zinc finger protein NFXL2	35	not assigned	35.1	not assigned.annotated
AT5G05670.1	A1	A1	A1	A2	A1	NA	A1	1	endoplasmic reticulum	0	signal recognition particle binding protein	23	Protein translocation	23.3	Protein translocation.endoplasmic reticulum
AT5G05730.1	A1	A1	A2	A1	A1	A2	A1	NA	plastid	ASA1	anthranilate synthase alpha subunit 1	4	Amino acid metabolism	4.1	Amino acid metabolism.biosynthesis
AT5G05920.1	A1	A2	A1	A2	A2	NA	A1	NA	cytosol	DHS	deoxyhypusine synthase	17	Protein biosynthesis	17.4	Protein biosynthesis.translation elongation
AT5G05960.1	A2	A4	A2	NA	A1	A3	A1	NA	extracellular	0	Bifunctional inhibitor/lipid-transfer protein/seed storage 2S albumin superfamily protein	35	not assigned	35.2	not assigned.not annotated
AT5G05980.1	A1	A1	A2	A1	A2	NA	A1	NA	cytosol	DFB	DHFS-FPGS homolog B	7	Coenzyme metabolism	7.5	Coenzyme metabolism.tetrahydrofolate synthesis
AT5G06060.1	A2	A1	A1	A1	A1	A1	A1	NA	cytosol	0	NAD(P)-binding Rossmann-fold superfamily protein	50	Enzyme classification	50.1	Enzyme classification.EC_1 oxidoreductases
AT5G06120.1	NA	A1	A1	A1	A1	A2	A1	NA	golgi	0	ARM repeat superfamily protein	23	Protein translocation	23.5	Protein translocation.nucleus
AT5G06130.1	A3	NA	A1	A3	A1	A3	A1	2	vacuole	0	chaperone protein dnaJ-like protein	35	not assigned	35.1	not assigned.annotated
AT5G06140.1	A1	A1	NA	A1	NA	A3	A1	NA	cytosol	SNX1	sorting nexin 1	22	Vesicle trafficking	22.6	Vesicle trafficking.endomembrane trafficking
AT5G06160.1	NA	NA	NA	A1	A1	NA	A1	NA	nucleus	ATO	splicing factor-like protein	16	RNA processing	16.4	RNA processing.RNA splicing
AT5G06290.1	A1	NA	A2	A3	A2	A1	A1	NA	plastid	2-Cys Prx B	2-cysteine peroxiredoxin B	10	Redox homeostasis	10.5	Redox homeostasis.chloroplast redox homeostasis
AT5G06440.1	NA	A1	NA	A3	NA	NA	A1	NA	cytosol	0	polyketide cyclase/dehydrase/lipid transport superfamily protein	35	not assigned	35.2	not assigned.not annotated
AT5G06460.1	A1	A1	A1	A1	A1	A3	A1	NA	nucleus	UBA 2	ubiquitin activating enzyme 2	19	Protein degradation	19.4	Protein degradation.peptide tagging
AT5G06600.1	A2	A1	B1	NA	B2	B3	A1	NA	cytosol	UBP12	ubiquitin-specific protease 12	19	Protein degradation	19.5	Protein degradation.peptidase families
AT5G06680.1	NA	A2	NA	A1	NA	NA	A1	NA	cytosol	SPC98	spindle pole body component 98	20	Cytoskeleton	20.1	Cytoskeleton.microtubular network
AT5G06870.1	A1	A1	A3	NA	NA	NA	A1	NA	extracellular	PGIP2	polygalacturonase inhibiting protein 2	35	not assigned	35.1	not assigned.annotated
AT5G07030.1	A2	A2	A1	A2	A3	A1	A1	NA	extracellular	0	Eukaryotic aspartyl protease family protein	19	Protein degradation	19.5	Protein degradation.peptidase families
AT5G07350.1	A1	A1	A2	B1	A2	B3	A1	NA	nucleus	Tudor1	TUDOR-SN protein 1	16	RNA processing	16.9	RNA processing.messenger ribonucleoprotein particle (mRNP)
AT5G07440.1	NA	A1	A1	B1	A1	A3	A1	NA	mitochondrion	GDH2	glutamate dehydrogenase 2	25	Nutrient uptake	25.1	Nutrient uptake.nitrogen assimilation
AT5G07830.1	A1	A1	NA	A1	NA	A1	A1	NA	extracellular	GUS2	glucuronidase 2	35	not assigned	35.1	not assigned.annotated
AT5G07920.1	A3	A1	A2	A1	NA	NA	A1	1	plasma membrane	DGK1	diacylglycerol kinase1	5	Lipid metabolism	5.2	Lipid metabolism.glycerolipid synthesis
AT5G07990.1	NA	NA	A1	NA	NA	NA	A1	NA	endoplasmic reticulum	TT7	Cytochrome P450 superfamily protein	9	Secondary metabolism	9.2	Secondary metabolism.phenolics
AT5G08100.1	NA	A1	NA	A1	NA	NA	A1	NA	cytosol	ASPGA1	N-terminal nucleophile aminohydrolases (Ntn hydrolases) superfamily protein	4	Amino acid metabolism	4.1	Amino acid metabolism.biosynthesis
AT5G08180.1	NA	NA	NA	A1	A1	NA	A1	NA	nucleus	0	Ribosomal protein L7Ae/L30e/S12e/Gadd45 family protein	16	RNA processing	16.4	RNA processing.RNA splicing
AT5G08280.1	A2	A1	A2	A2	A1	A1	A1	NA	plastid	HEMC	hydroxymethylbilane synthase	7	Coenzyme metabolism	7.12	Coenzyme metabolism.tetrapyrrol biosynthesis
AT5G08300.1	A2	A1	A1	A2	A1	A2	A1	NA	mitochondrion	0	Succinyl-CoA ligase, alpha subunit	2	Cellular respiration	2.3	Cellular respiration.tricarboxylic acid cycle
AT5G08370.1	A1	A2	A1	A3	A2	A1	A1	NA	extracellular	AGAL2	alpha-galactosidase 2	50	Enzyme classification	50.3	Enzyme classification.EC_3 hydrolases
AT5G08380.1	A2	A2	A1	A3	A3	A2	A1	NA	extracellular	AGAL1	alpha-galactosidase 1	50	Enzyme classification	50.3	Enzyme classification.EC_3 hydrolases
AT5G08420.1	NA	NA	NA	A1	NA	NA	A1	NA	nucleus	0	RNA-binding KH domain-containing protein	35	not assigned	35.2	not assigned.not annotated
AT5G08450.1	NA	NA	A2	A1	A2	NA	A1	NA	nucleus	0	zinc finger CCCH domain protein	12	Chromatin organisation	12.3	Chromatin organisation.histone modifications
AT5G08530.1	A1	A1	A1	A2	A1	A1	A1	NA	mitochondrion	CI51	51 kDa subunit of complex I	2	Cellular respiration	2.4	Cellular respiration.oxidative phosphorylation
AT5G08540.1	A1	A1	A1	A2	A1	A2	A1	1	plastid	0	ribosomal RNA small subunit methyltransferase J	35	not assigned	35.2	not assigned.not annotated
AT5G08640.1	NA	NA	A2	A1	NA	NA	A1	NA	peroxisome	FLS1	flavonol synthase 1	9	Secondary metabolism	9.2	Secondary metabolism.phenolics
AT5G08730.1	NA	NA	A1	NA	NA	NA	A1	NA	nucleus	ARI16	IBR domain-containing protein	19	Protein degradation	19.4	Protein degradation.peptide tagging
AT5G09400.1	NA	NA	A3	A1	NA	NA	A1	12	vacuole	KUP7	K uptake permease 7	24	Solute transport	24.2	Solute transport.carrier-mediated transport
AT5G09440.1	A1	A1	A1	A1	NA	NA	A1	NA	extracellular	EXL4	EXORDIUM like 4	35	not assigned	35.1	not assigned.annotated
AT5G09620.1	A3	A1	A1	A1	A3	NA	A1	NA	nucleus	0	Octicosapeptide/Phox/Bem1p family protein	35	not assigned	35.2	not assigned.not annotated
AT5G09730.1	NA	NA	A1	A3	NA	NA	A1	NA	extracellular	BXL3	beta-xylosidase 3	21	Cell wall	21.3	Cell wall.pectin
AT5G09810.1	A1	A1	A1	NA	A2	A3	A1	NA	cytosol	ACT7	actin 7	20	Cytoskeleton	20.2	Cytoskeleton.microfilament network
AT5G09900.1	A1	A1	A1	A1	A1	A1	A1	NA	nucleus,cytosol	EMB2107	26S proteasome regulatory subunit, putative (RPN5)	19	Protein degradation	19.2	Protein degradation.26S proteasome
AT5G09960.1	A1	A1	A1	A1	A1	A1	A1	NA	plasma membrane	0	sorbin/SH3 domain protein	35	not assigned	35.2	not assigned.not annotated
AT5G09978.1	A1	A3	NA	NA	A3	NA	A1	NA	nucleus	PEP7	elicitor peptide 7 precursor	35	not assigned	35.1	not assigned.annotated
AT5G10010.1	NA	A3	A2	A1	A1	NA	A1	NA	nucleus	0	myosin-H heavy protein	35	not assigned	35.1	not assigned.annotated
AT5G10160.1	A1	A3	A4	A4	A3	A1	A1	NA	plastid	0	Thioesterase superfamily protein	5	Lipid metabolism	5.1	Lipid metabolism.fatty acid synthesis
AT5G10200.1	A1	A1	NA	A1	NA	NA	A1	NA	cytosol	0	ARM-repeat/Tetratricopeptide repeat (TPR)-like protein	35	not assigned	35.2	not assigned.not annotated
AT5G10240.1	NA	A1	A1	A1	A2	NA	A1	NA	cytosol	ASN3	asparagine synthetase 3	4	Amino acid metabolism	4.1	Amino acid metabolism.biosynthesis
AT5G10300.1	NA	A2	A3	A1	A3	A3	A1	NA	cytosol	MES5	methyl esterase 5	35	not assigned	35.1	not assigned.annotated
AT5G10450.1	A1	A4	A2	A3	A1	A1	A1	NA	cytosol	GRF6	G-box regulating factor 6	35	not assigned	35.1	not assigned.annotated
AT5G10470.1	A1	NA	A1	A1	NA	NA	A1	NA	cytosol	KAC1	kinesin like protein for actin based chloroplast movement 1	20	Cytoskeleton	20.1	Cytoskeleton.microtubular network
AT5G10540.1	A1	A1	A1	A1	A1	A2	A1	NA	cytosol	0	Zincin-like metalloproteases family protein	19	Protein degradation	19.5	Protein degradation.peptidase families
AT5G10560.1	A1	A1	NA	NA	NA	NA	A1	NA	extracellular	0	Glycosyl hydrolase family protein	21	Cell wall	21.3	Cell wall.pectin
AT5G10695.1	A3	A1	NA	NA	NA	A3	A1	NA	plasma membrane	0	methionyl-tRNA synthetase	35	not assigned	35.2	not assigned.not annotated
AT5G10770.1	A1	A1	NA	NA	NA	NA	A1	NA	extracellular	0	Eukaryotic aspartyl protease family protein	19	Protein degradation	19.5	Protein degradation.peptidase families
AT5G10840.1	A1	A1	A1	A1	A3	NA	A1	9	golgi	EMP1	Endomembrane protein 70 protein family	35	not assigned	35.1	not assigned.annotated
AT5G10920.1	A1	NA	A1	A1	A1	A3	A1	NA	plastid	0	L-Aspartase-like family protein	4	Amino acid metabolism	4.1	Amino acid metabolism.biosynthesis
AT5G11020.1	NA	A1	A1	A3	A2	NA	A1	1	plasma membrane	0	Protein kinase superfamily protein	18	Protein modification	18.8	Protein modification.phosphorylation
AT5G11040.1	A1	A1	A2	A1	A2	A3	A1	NA	golgi	TRS120	TRS120	22	Vesicle trafficking	22.7	Vesicle trafficking.target membrane tethering
AT5G11150.1	A1	A1	A2	A2	A2	A2	A1	1	vacuole	VAMP713	vesicle-associated membrane protein 713	22	Vesicle trafficking	22.8	Vesicle trafficking.SNARE target membrane recognition and fusion complexes
AT5G11490.1	A1	A2	A1	A1	A1	A3	A1	NA	golgi	0	adaptin family protein	22	Vesicle trafficking	22.6	Vesicle trafficking.endomembrane trafficking
AT5G11520.1	A1	A1	A1	A4	A1	A2	A1	NA	peroxisome	ASP3	aspartate aminotransferase 3	25	Nutrient uptake	25.1	Nutrient uptake.nitrogen assimilation
AT5G11550.1	NA	NA	NA	A1	NA	NA	A1	NA	plastid	0	ARM repeat superfamily protein	35	not assigned	35.2	not assigned.not annotated
AT5G11670.1	A3	A3	B2	A1	B1	A2	A1	NA	cytosol	NADP-ME2	NADP-malic enzyme 2	5	Lipid metabolism	5.1	Lipid metabolism.fatty acid synthesis
AT5G11700.1	NA	A1	NA	A3	NA	NA	A1	4	vacuole	0	ephrin type-B receptor	35	not assigned	35.2	not assigned.not annotated
AT5G11770.1	A1	A1	A2	A2	A2	A2	A1	NA	mitochondrion	0	NADH-ubiquinone oxidoreductase 20 kDa subunit	2	Cellular respiration	2.4	Cellular respiration.oxidative phosphorylation
AT5G11810.1	A3	A1	A2	A1	NA	NA	A1	NA	cytosol	0	rhomboid family protein	35	not assigned	35.2	not assigned.not annotated
AT5G11980.1	A1	A3	NA	NA	A2	NA	A1	NA	golgi	0	conserved oligomeric Golgi complex component-related / COG complex component-like protein	22	Vesicle trafficking	22.7	Vesicle trafficking.target membrane tethering
AT5G12040.1	A1	A1	A1	A2	A1	A2	A1	NA	plastid	0	Nitrilase/cyanide hydratase and apolipoprotein N-acyltransferase family protein	4	Amino acid metabolism	4.1	Amino acid metabolism.biosynthesis
AT5G12250.1	A1	A2	A1	B2	A1	A1	A1	NA	cytosol	TUB6	beta-6 tubulin	20	Cytoskeleton	20.1	Cytoskeleton.microtubular network
AT5G12290.1	A2	A2	A1	A1	A2	NA	A1	2	mitochondrion	DGS1	dgd1 suppressor 1	35	not assigned	35.1	not assigned.annotated
AT5G12410.1	A1	A1	A2	A3	A2	A2	A1	NA	nucleus	0	THUMP domain-containing protein	35	not assigned	35.2	not assigned.not annotated
AT5G12470.1	A1	A4	A1	A4	A3	A1	A1	NA	plastid	0	UvrABC system C protein, putative (DUF3411)	35	not assigned	35.1	not assigned.annotated
AT5G12480.1	A2	A1	A1	NA	A3	A3	A1	NA	plasma membrane	CPK7	calmodulin-domain protein kinase 7	18	Protein modification	18.8	Protein modification.phosphorylation
AT5G12940.1	A1	NA	A3	NA	NA	NA	A1	NA	extracellular	0	Leucine-rich repeat (LRR) family protein	35	not assigned	35.1	not assigned.annotated
AT5G12950.1	A3	A1	A1	A1	A2	NA	A1	NA	extracellular	0	proline-tRNA ligase (DUF1680)	35	not assigned	35.2	not assigned.not annotated
AT5G13030.1	A1	A1	A1	A4	A2	A2	A1	NA	plastid	0	selenoprotein O	35	not assigned	35.2	not assigned.not annotated
AT5G13120.1	A1	A1	A1	A2	A1	A1	A1	NA	plastid	Pnsl5	cyclophilin 20-2	1	Photosynthesis	1.1	Photosynthesis.photophosphorylation
AT5G13190.1	A2	A1	A1	A3	A2	A3	A1	1	plasma membrane	GILP	GSH-induced LITAF domain protein	27	Multi-process regulation	27.5	Multi-process regulation.programmed cell death
AT5G13370.1	NA	NA	A1	NA	A1	A3	A1	NA	cytosol	0	Auxin-responsive GH3 family protein	35	not assigned	35.1	not assigned.annotated
AT5G13450.1	NA	A2	A3	A1	A3	NA	A1	NA	mitochondrion	ATP5	delta subunit of Mt ATP synthase	2	Cellular respiration	2.4	Cellular respiration.oxidative phosphorylation
AT5G13520.1	A2	A1	A1	A2	A1	A3	A1	NA	plasma membrane	0	peptidase M1 family protein	19	Protein degradation	19.5	Protein degradation.peptidase families
AT5G13530.1	A1	A1	A1	A1	A1	A2	A1	NA	golgi	KEG	protein kinases;ubiquitin-protein ligase	11	Phytohormones	11.1	Phytohormones.abscisic acid
AT5G13630.1	A1	NA	A2	A1	A1	A2	A1	NA	plastid	GUN5	magnesium-chelatase subunit chlH, chloroplast, putative / Mg-protoporphyrin IX chelatase, putative (CHLH)	7	Coenzyme metabolism	7.12	Coenzyme metabolism.tetrapyrrol biosynthesis
AT5G13650.1	NA	NA	A1	NA	A3	NA	A1	NA	plastid	SVR3	elongation factor family protein	35	not assigned	35.1	not assigned.annotated
AT5G13680.1	A1	A1	A2	A1	A1	A3	A1	NA	cytosol	ABO1	IKI3 family protein	15	RNA biosynthesis	15.3	RNA biosynthesis.RNA polymerase II-dependent transcription
AT5G13710.1	A1	A1	A1	A3	A1	A1	A1	NA	golgi	SMT1	sterol methyltransferase 1	5	Lipid metabolism	5.5	Lipid metabolism.phytosterols
AT5G13930.1	A1	NA	A2	A2	A1	NA	A1	NA	endoplasmic reticulum	TT4	Chalcone and stilbene synthase family protein	9	Secondary metabolism	9.2	Secondary metabolism.phenolics
AT5G14040.1	A3	A2	A1	A2	A1	A1	A1	NA	mitochondrion	PHT3;1	phosphate transporter 3;1	24	Solute transport	24.2	Solute transport.carrier-mediated transport
AT5G14050.1	NA	NA	NA	A1	NA	NA	A1	NA	nucleus	0	Transducin/WD40 repeat-like superfamily protein	35	not assigned	35.1	not assigned.annotated
AT5G14060.1	NA	NA	A2	A1	NA	NA	A1	NA	plastid	CARAB-AK-LYS	Aspartate kinase family protein	4	Amino acid metabolism	4.1	Amino acid metabolism.biosynthesis
AT5G14170.1	NA	A3	A3	A1	A3	NA	A1	NA	nucleus	CHC1	SWIB/MDM2 domain superfamily protein	12	Chromatin organisation	12.4	Chromatin organisation.chromatin remodeling complexes
AT5G14210.1	NA	NA	NA	A1	NA	NA	A1	1	mitochondrion	0	Leucine-rich repeat protein kinase family protein	18	Protein modification	18.8	Protein modification.phosphorylation
AT5G14220.1	A1	A1	A1	A2	A1	A2	A1	NA	mitochondrion,plastid	HEMG2	Flavin containing amine oxidoreductase family	50	Enzyme classification	50.1	Enzyme classification.EC_1 oxidoreductases
AT5G14250.1	A1	A1	A1	A3	A1	A3	A1	NA	nucleus	COP13	Proteasome component (PCI) domain protein	19	Protein degradation	19.4	Protein degradation.peptide tagging
AT5G14260.1	A1	NA	A1	A1	A1	A2	A1	NA	plastid	0	Rubisco methyltransferase family protein	35	not assigned	35.2	not assigned.not annotated
AT5G14320.1	A1	NA	NA	A1	A3	A3	A1	NA	plastid	EMB3137	Ribosomal protein S13/S18 family	17	Protein biosynthesis	17.6	Protein biosynthesis.organelle translation machineries
AT5G14570.1	A1	NA	A1	A2	A1	A1	A1	10	vacuole,plasma membrane	NRT2.7	high affinity nitrate transporter 2.7	24	Solute transport	24.2	Solute transport.carrier-mediated transport
AT5G14610.1	NA	NA	NA	A1	NA	NA	A1	NA	nucleus	0	DEAD box RNA helicase family protein	35	not assigned	35.1	not assigned.annotated
AT5G14720.1	A3	A2	A2	A1	A3	A3	A1	NA	plasma membrane	0	Protein kinase superfamily protein	18	Protein modification	18.8	Protein modification.phosphorylation
AT5G14740.1	A2	NA	A2	A1	A1	A3	A1	NA	plastid	CA2	carbonic anhydrase 2	35	not assigned	35.1	not assigned.annotated
AT5G14780.1	A1	A2	A1	A1	A2	A2	A1	NA	mitochondrion	FDH	formate dehydrogenase	50	Enzyme classification	50.1	Enzyme classification.EC_1 oxidoreductases
AT5G14790.1	B1	NA	A3	A3	A1	NA	A1	NA	nucleus	0	ARM repeat superfamily protein	35	not assigned	35.2	not assigned.not annotated
AT5G14920.1	A2	A2	A1	A2	A2	A2	A1	NA	extracellular	0	Gibberellin-regulated family protein	11	Phytohormones	11.10	Phytohormones.signalling peptides
AT5G15080.1	B2	A2	A3	A1	NA	NA	A1	NA	cytosol	0	Protein kinase superfamily protein	18	Protein modification	18.8	Protein modification.phosphorylation
AT5G15230.1	A3	NA	NA	A1	A2	NA	A1	NA	extracellular	GASA4	GAST1 protein homolog 4	11	Phytohormones	11.10	Phytohormones.signalling peptides
AT5G15270.1	A3	A1	A1	A1	A2	NA	A1	NA	nucleus	0	RNA-binding KH domain-containing protein	35	not assigned	35.1	not assigned.annotated
AT5G15490.1	A1	B2	A1	A2	A3	A3	A1	NA	extracellular	UGD3	UDP-glucose 6-dehydrogenase family protein	3	Carbohydrate metabolism	3.8	Carbohydrate metabolism.nucleotide sugar biosynthesis
AT5G15650.1	A1	A2	A3	A2	A2	A2	A1	NA	golgi	RGP2	reversibly glycosylated polypeptide 2	3	Carbohydrate metabolism	3.8	Carbohydrate metabolism.nucleotide sugar biosynthesis
AT5G15680.1	A1	A1	NA	A1	A2	A3	A1	NA	golgi	0	ARM repeat superfamily protein	35	not assigned	35.2	not assigned.not annotated
AT5G15750.1	NA	NA	NA	A1	NA	NA	A1	NA	cytosol	0	Alpha-L RNA-binding motif/Ribosomal protein S4 family protein	17	Protein biosynthesis	17.1	Protein biosynthesis.cytosolic ribosome
AT5G15810.1	A2	A1	NA	A1	A2	A3	A1	NA	mitochondrion	0	tRNA (guanine(26)-N(2))-dimethyltransferase	16	RNA processing	16.7	RNA processing.RNA modification
AT5G15870.1	A2	A1	A1	A2	A2	A1	A1	NA	mitochondrion	0	glycosyl hydrolase family 81 protein	35	not assigned	35.2	not assigned.not annotated
AT5G15980.1	A3	NA	NA	A1	NA	NA	A1	NA	mitochondrion	0	Pentatricopeptide repeat (PPR) superfamily protein	35	not assigned	35.1	not assigned.annotated
AT5G16070.1	A1	A1	A1	A1	A1	A3	A1	NA	cytosol	0	TCP-1/cpn60 chaperonin family protein	20	Cytoskeleton	20.3	Cytoskeleton.actin and tubulin folding
AT5G16120.1	NA	NA	NA	A1	A2	NA	A1	NA	cytosol	0	alpha/beta-Hydrolases superfamily protein	35	not assigned	35.1	not assigned.annotated
AT5G16130.1	A1	NA	A2	NA	A2	A2	A1	NA	cytosol	0	Ribosomal protein S7e family protein	17	Protein biosynthesis	17.1	Protein biosynthesis.cytosolic ribosome
AT5G16270.1	NA	NA	NA	A1	NA	NA	A1	NA	nucleus	SYN4	sister chromatid cohesion 1 protein 4	13	Cell cycle	13.3	Cell cycle.mitosis and meiosis
AT5G16280.1	A1	A1	A1	A1	A1	A2	A1	1	golgi	0	Tetratricopeptide repeat (TPR)-like superfamily protein	22	Vesicle trafficking	22.7	Vesicle trafficking.target membrane tethering
AT5G16300.1	A1	A2	A1	A1	A1	A2	A1	NA	golgi	0	Vps51/Vps67 family (components of vesicular transport) protein	22	Vesicle trafficking	22.7	Vesicle trafficking.target membrane tethering
AT5G16400.1	A1	A1	A1	A1	A1	A3	A1	NA	plastid	TRXF2	thioredoxin F2	10	Redox homeostasis	10.5	Redox homeostasis.chloroplast redox homeostasis
AT5G16510.1	A2	A1	A1	A2	A1	A1	A1	NA	extracellular,cytosol	RGP5	Alpha-1,4-glucan-protein synthase family protein	3	Carbohydrate metabolism	3.8	Carbohydrate metabolism.nucleotide sugar biosynthesis
AT5G16520.1	NA	A1	NA	NA	A3	NA	A1	4	plasma membrane	0	transmembrane protein	35	not assigned	35.2	not assigned.not annotated
AT5G16590.1	A2	NA	A1	A1	NA	NA	A1	1	plasma membrane	0	Leucine-rich repeat protein kinase family protein	18	Protein modification	18.8	Protein modification.phosphorylation
AT5G16750.1	NA	NA	NA	A1	A1	NA	A1	NA	nucleus	TOZ	Transducin family protein / WD-40 repeat family protein	17	Protein biosynthesis	17.1	Protein biosynthesis.cytosolic ribosome
AT5G16890.1	A1	A3	NA	A1	NA	NA	A1	1	golgi	0	Exostosin family protein	35	not assigned	35.1	not assigned.annotated
AT5G16920.1	NA	NA	NA	A1	NA	NA	A1	2	extracellular	0	Fasciclin-like arabinogalactan family protein	35	not assigned	35.2	not assigned.not annotated
AT5G17000.1	B2	A1	A2	A3	A1	A1	A1	NA	cytosol	0	Zinc-binding dehydrogenase family protein	50	Enzyme classification	50.1	Enzyme classification.EC_1 oxidoreductases
AT5G17020.1	A1	A1	A2	A1	A2	A2	A1	NA	nucleus	XPO1A	exportin 1A	23	Protein translocation	23.5	Protein translocation.nucleus
AT5G17170.1	A1	NA	A2	A1	A1	A1	A1	1	plastid	ENH1	rubredoxin family protein	35	not assigned	35.2	not assigned.not annotated
AT5G17210.1	NA	NA	NA	A1	NA	NA	A1	3	plasma membrane	0	transmembrane protein, putative (DUF1218)	35	not assigned	35.2	not assigned.not annotated
AT5G17220.1	A1	B3	A1	A1	A2	NA	A1	NA	cytosol	GSTF12	glutathione S-transferase phi 12	18	Protein modification	18.12	Protein modification.S-glutathionylation and deglutathionylation
AT5G17330.1	NA	NA	NA	NA	A1	NA	A1	NA	cytosol	GAD	glutamate decarboxylase	4	Amino acid metabolism	4.1	Amino acid metabolism.biosynthesis
AT5G17380.1	A1	A1	A1	A1	A2	A2	A1	NA	peroxisome	0	Thiamine pyrophosphate dependent pyruvate decarboxylase family protein	35	not assigned	35.1	not assigned.annotated
AT5G17420.1	A2	A1	A1	A1	B1	B3	A1	8	plasma membrane	IRX3	Cellulose synthase family protein	21	Cell wall	21.1	Cell wall.cellulose
AT5G17670.1	NA	NA	A1	NA	NA	A1	A1	NA	plastid	0	alpha/beta-Hydrolases superfamily protein	35	not assigned	35.2	not assigned.not annotated
AT5G17770.1	A1	A2	A1	A2	A1	A2	A1	1	endoplasmic reticulum	CBR	NADH:cytochrome B5 reductase 1	50	Enzyme classification	50.1	Enzyme classification.EC_1 oxidoreductases
AT5G17820.1	NA	NA	NA	NA	A1	NA	A1	NA	extracellular	0	Peroxidase superfamily protein	35	not assigned	35.1	not assigned.annotated
AT5G18190.1	NA	NA	A1	A3	A2	NA	A1	NA	cytosol	0	Protein kinase family protein	12	Chromatin organisation	12.3	Chromatin organisation.histone modifications
AT5G18400.1	A1	A3	A2	A1	A2	NA	A1	NA	endoplasmic reticulum,cytosol	0	Cytokine-induced anti-apoptosis inhibitor 1, Fe-S biogenesi	7	Coenzyme metabolism	7.11	Coenzyme metabolism.iron-sulfur cluster assembly machineries
AT5G18420.1	A1	A3	A1	A1	A1	NA	A1	NA	golgi	0	CCR4-NOT transcription complex subunit	35	not assigned	35.2	not assigned.not annotated
AT5G18480.1	A2	A1	A1	A1	A2	A1	A1	5	golgi	PGSIP6	plant glycogenin-like starch initiation protein 6	5	Lipid metabolism	5.4	Lipid metabolism.sphingolipid metabolism
AT5G18580.1	A2	A2	A1	A1	A3	NA	A1	NA	nucleus	FASS	tonneau 2 (TON2)	13	Cell cycle	13.4	Cell cycle.cytokinesis
AT5G18620.1	A3	B3	A2	A1	A3	NA	A1	NA	nucleus	CHR17	chromatin remodeling factor17	12	Chromatin organisation	12.4	Chromatin organisation.chromatin remodeling complexes
AT5G18700.1	A3	A3	NA	A1	A2	A3	A1	NA	cytosol	0	kinase family with ARM repeat domain-containing protein	13	Cell cycle	13.4	Cell cycle.cytokinesis
AT5G19010.1	B1	A1	B1	A3	B1	B3	A1	NA	cytosol	MPK16	mitogen-activated protein kinase 16	18	Protein modification	18.8	Protein modification.phosphorylation
AT5G19050.1	A1	A2	A1	A3	A1	A1	A1	NA	plastid	0	alpha/beta-Hydrolases superfamily protein	35	not assigned	35.2	not assigned.not annotated
AT5G19140.1	A1	NA	A3	A2	A2	A2	A1	NA	plasma membrane	AILP1	aluminum induced protein with YGL and LRDR motifs	35	not assigned	35.1	not assigned.annotated
AT5G19150.1	A1	A1	A1	A1	A1	A1	A1	NA	plastid	0	pfkB-like carbohydrate kinase family protein	35	not assigned	35.1	not assigned.annotated
AT5G19180.1	A1	A1	A1	A2	A1	A2	A1	NA	peroxisome	ECR1	E1 C-terminal related 1	19	Protein degradation	19.4	Protein degradation.peptide tagging
AT5G19220.1	A1	NA	A1	A3	A2	A1	A1	NA	plastid	APL1	ADP glucose pyrophosphorylase large subunit 1	3	Carbohydrate metabolism	3.2	Carbohydrate metabolism.starch metabolism
AT5G19370.1	NA	A2	A1	A1	A1	A3	A1	NA	plastid	0	rhodanese-like domain-containing protein / PPIC-type PPIASE domain-containing protein	18	Protein modification	18.13	Protein modification.protein folding and quality control
AT5G19440.1	A1	A1	A1	A3	A1	A3	A1	NA	cytosol	0	NAD(P)-binding Rossmann-fold superfamily protein	35	not assigned	35.1	not assigned.annotated
AT5G19450.1	A1	A2	A2	A2	A3	NA	A1	NA	plasma membrane	CDPK19	calcium-dependent protein kinase 19	18	Protein modification	18.8	Protein modification.phosphorylation
AT5G19485.1	A3	A1	A1	A3	A1	A2	A1	NA	extracellular	0	transferases/nucleotidyltransferase	17	Protein biosynthesis	17.3	Protein biosynthesis.translation initiation
AT5G19530.1	A1	A1	NA	A2	A3	NA	A1	NA	cytosol	ACL5	S-adenosyl-L-methionine-dependent methyltransferases superfamily protein	8	Polyamine metabolism	8.2	Polyamine metabolism.spermidine/spermine
AT5G19550.1	A1	A2	A2	A2	A1	A1	A1	NA	cytosol	ASP2	aspartate aminotransferase 2	25	Nutrient uptake	25.1	Nutrient uptake.nitrogen assimilation
AT5G19620.1	A2	A2	A3	A1	A2	A2	A1	NA	plastid	OEP80	outer envelope protein of 80 kDa	35	not assigned	35.1	not assigned.annotated
AT5G19820.1	A1	A1	A1	A2	A1	A1	A1	NA	golgi	emb2734	ARM repeat superfamily protein	23	Protein translocation	23.5	Protein translocation.nucleus
AT5G19990.1	A1	A1	A2	A1	A1	A3	A1	NA	nucleus,cytosol	RPT6A	regulatory particle triple-A ATPase 6A	19	Protein degradation	19.2	Protein degradation.26S proteasome
AT5G20070.1	A2	NA	NA	A1	A3	NA	A1	NA	plastid	NUDX19	nudix hydrolase homolog 19	50	Enzyme classification	50.3	Enzyme classification.EC_3 hydrolases
AT5G20240.1	NA	NA	NA	A1	NA	NA	A1	NA	nucleus	PI	K-box region and MADS-box transcription factor family protein	15	RNA biosynthesis	15.7	RNA biosynthesis.transcriptional activation
AT5G20280.1	A1	NA	A1	B1	A1	A1	A1	NA	cytosol	SPS1F	sucrose phosphate synthase 1F	3	Carbohydrate metabolism	3.1	Carbohydrate metabolism.sucrose metabolism
AT5G20290.1	NA	NA	A3	A2	A1	A3	A1	NA	nucleus,cytosol	0	Ribosomal protein S8e family protein	17	Protein biosynthesis	17.1	Protein biosynthesis.cytosolic ribosome
AT5G20320.1	NA	A3	A1	A1	A1	NA	A1	NA	nucleus	DCL4	dicer-like 4	15	RNA biosynthesis	15.5	RNA biosynthesis.siRNA biogenesis
AT5G20350.1	A1	A1	A2	A1	A1	A1	A1	4	golgi	TIP1	Ankyrin repeat family protein with DHHC zinc finger domain-containing protein	18	Protein modification	18.7	Protein modification.lipidation
AT5G20490.1	A1	A1	A1	A2	A1	A2	A1	NA	golgi	XIK	myosin family protein with Dil	20	Cytoskeleton	20.2	Cytoskeleton.microfilament network
AT5G20500.1	NA	NA	A1	A1	A3	NA	A1	NA	vacuole	0	Glutaredoxin family protein	18	Protein modification	18.12	Protein modification.S-glutathionylation and deglutathionylation
AT5G20570.1	A3	A2	A1	NA	NA	NA	A1	NA	nucleus	RBX1	RING-box 1	19	Protein degradation	19.4	Protein degradation.peptide tagging
AT5G20600.1	NA	NA	A3	A1	NA	NA	A1	NA	nucleus	0	ribosomal RNA processing-like protein	35	not assigned	35.2	not assigned.not annotated
AT5G20660.1	NA	A1	A1	A1	A1	A3	A1	9	endoplasmic reticulum	0	Zn-dependent exopeptidases superfamily protein	19	Protein degradation	19.5	Protein degradation.peptidase families
AT5G20710.1	NA	NA	NA	A1	NA	NA	A1	NA	extracellular	BGAL7	beta-galactosidase 7	21	Cell wall	21.3	Cell wall.pectin
AT5G20740.1	A1	NA	NA	A3	NA	NA	A1	NA	extracellular	0	Plant invertase/pectin methylesterase inhibitor superfamily protein	35	not assigned	35.1	not assigned.annotated
AT5G20830.1	A1	A2	A3	A1	A1	A1	A1	NA	cytosol	SUS1	sucrose synthase 1	3	Carbohydrate metabolism	3.1	Carbohydrate metabolism.sucrose metabolism
AT5G20890.1	A1	A1	A1	A2	A1	A2	A1	NA	cytosol	0	TCP-1/cpn60 chaperonin family protein	20	Cytoskeleton	20.3	Cytoskeleton.actin and tubulin folding
AT5G20910.1	NA	NA	NA	A1	NA	NA	A1	NA	nucleus	AIP2	RING/U-box superfamily protein	11	Phytohormones	11.1	Phytohormones.abscisic acid
AT5G20920.1	A2	A1	A1	A1	A2	A2	A1	NA	cytosol	EIF2 BETA	eukaryotic translation initiation factor 2 beta subunit	17	Protein biosynthesis	17.3	Protein biosynthesis.translation initiation
AT5G20950.1	A1	A1	A1	A1	A1	A1	A1	NA	extracellular	0	Glycosyl hydrolase family protein	50	Enzyme classification	50.3	Enzyme classification.EC_3 hydrolases
AT5G20990.1	NA	A2	A2	A1	A1	A1	A1	NA	cytosol	B73	molybdopterin biosynthesis CNX1 protein / molybdenum cofactor biosynthesis enzyme CNX1 (CNX1)	7	Coenzyme metabolism	7.1	Coenzyme metabolism.molybdenum cofactor synthesis
AT5G21060.1	A1	A1	A1	A1	A1	A1	A1	NA	cytosol	0	Glyceraldehyde-3-phosphate dehydrogenase-like family protein	35	not assigned	35.1	not assigned.annotated
AT5G21105.1	NA	A1	NA	A2	NA	NA	A1	NA	extracellular	0	Plant L-ascorbate oxidase	50	Enzyme classification	50.1	Enzyme classification.EC_1 oxidoreductases
AT5G21150.1	NA	NA	A1	A1	NA	NA	A1	NA	nucleus	AGO9	Argonaute family protein	12	Chromatin organisation	12.5	Chromatin organisation.DNA methylation
AT5G21222.1	NA	NA	B1	NA	A1	NA	A1	1	cytosol	0	protein kinase family protein	18	Protein modification	18.8	Protein modification.phosphorylation
AT5G21430.1	A1	NA	NA	A2	A3	A3	A1	1	plastid	NdhU	Chaperone DnaJ-domain superfamily protein	1	Photosynthesis	1.1	Photosynthesis.photophosphorylation
AT5G22010.1	NA	NA	NA	A1	NA	NA	A1	NA	nucleus	RFC1	replication factor C1	13	Cell cycle	13.2	Cell cycle.interphase
AT5G22020.1	A2	NA	A1	A1	A2	NA	A1	NA	endoplasmic reticulum	0	Calcium-dependent phosphotriesterase superfamily protein	50	Enzyme classification	50.4	Enzyme classification.EC_4 lyases
AT5G22300.1	B1	B2	A1	B2	B1	B1	A1	NA	plasma membrane	NIT4	nitrilase 4	9	Secondary metabolism	9.3	Secondary metabolism.nitrogen-containing secondary compounds
AT5G22320.1	NA	NA	NA	A1	NA	NA	A1	NA	nucleus	0	Leucine-rich repeat (LRR) family protein	35	not assigned	35.2	not assigned.not annotated
AT5G22330.1	A2	A2	A1	A3	A1	NA	A1	NA	nucleus	RIN1	P-loop containing nucleoside triphosphate hydrolases superfamily protein	12	Chromatin organisation	12.4	Chromatin organisation.chromatin remodeling complexes
AT5G22350.1	NA	A2	A3	A1	A3	NA	A1	NA	mitochondrion	ELM1	fission ELM1-like protein (DUF1022)	13	Cell cycle	13.5	Cell cycle.organelle machineries
AT5G22360.1	A1	A1	A2	A1	A3	A3	A1	1	golgi	VAMP714	vesicle-associated membrane protein 714	22	Vesicle trafficking	22.8	Vesicle trafficking.SNARE target membrane recognition and fusion complexes
AT5G22490.1	A1	NA	NA	NA	NA	NA	A1	3	cytosol	0	O-acyltransferase (WSD1-like) family protein	21	Cell wall	21.9	Cell wall.cutin and suberin
AT5G22545.1	NA	A1	NA	NA	NA	NA	A1	NA	nucleus	0	hypothetical protein	35	not assigned	35.2	not assigned.not annotated
AT5G22620.1	NA	NA	A2	NA	A3	A1	A1	NA	plastid	0	phosphoglycerate/bisphosphoglycerate mutase family protein	35	not assigned	35.1	not assigned.annotated
AT5G22650.1	NA	A1	A1	NA	A2	NA	A1	NA	nucleus	HD2B	histone deacetylase 2B	12	Chromatin organisation	12.3	Chromatin organisation.histone modifications
AT5G22790.1	NA	A2	NA	A1	NA	NA	A1	2	plastid	RER1	reticulata-related 1	35	not assigned	35.1	not assigned.annotated
AT5G22800.1	A1	NA	A1	A1	A2	A2	A1	NA	plastid	EMB1030	Alanyl-tRNA synthetase, class IIc	17	Protein biosynthesis	17.2	Protein biosynthesis.aminoacyl-tRNA synthetase activities
AT5G23010.1	A1	NA	A3	NA	NA	A2	A1	NA	plastid	MAM1	methylthioalkylmalate synthase 1	9	Secondary metabolism	9.3	Secondary metabolism.nitrogen-containing secondary compounds
AT5G23060.1	A1	NA	A2	A4	A4	A2	A1	1	plastid	CaS	calcium sensing receptor	26	External stimuli response	26.4	External stimuli response.drought
AT5G23110.1	A1	NA	A3	A3	A3	NA	A1	NA	golgi	0	0	35	not assigned	35.2	not assigned.not annotated
AT5G23250.1	A2	A2	A1	A2	A1	A1	A1	NA	mitochondrion	0	Succinyl-CoA ligase, alpha subunit	2	Cellular respiration	2.3	Cellular respiration.tricarboxylic acid cycle
AT5G23400.1	NA	A3	A1	A2	A3	NA	A1	NA	extracellular	0	Leucine-rich repeat (LRR) family protein	35	not assigned	35.1	not assigned.annotated
AT5G23450.1	A3	A1	A2	NA	A3	NA	A1	NA	plasma membrane	LCBK1	long-chain base (LCB) kinase 1	5	Lipid metabolism	5.4	Lipid metabolism.sphingolipid metabolism
AT5G23510.2	NA	A1	NA	NA	NA	NA	A1	NA	cytosol	0	hypothetical protein	35	not assigned	35.2	not assigned.not annotated
AT5G23570.1	NA	NA	A3	A1	NA	NA	A1	NA	nucleus	SGS3	XS domain-containing protein / XS zinc finger domain-containing protein-like protein	12	Chromatin organisation	12.5	Chromatin organisation.DNA methylation
AT5G23580.1	A3	A1	A1	NA	A3	NA	A1	1	cytosol	CDPK9	calmodulin-like domain protein kinase 9	18	Protein modification	18.8	Protein modification.phosphorylation
AT5G23630.1	A1	A1	A1	A2	A2	NA	A1	10	endoplasmic reticulum	PDR2	phosphate deficiency response 2	24	Solute transport	24.1	Solute transport.primary active transport
AT5G23740.1	A3	A3	A1	A1	A1	A2	A1	NA	cytosol	RPS11-BETA	ribosomal protein S11-beta	17	Protein biosynthesis	17.1	Protein biosynthesis.cytosolic ribosome
AT5G23860.1	A1	A2	A1	B2	B2	B1	A1	NA	cytosol	TUB8	tubulin beta 8	20	Cytoskeleton	20.1	Cytoskeleton.microtubular network
AT5G23920.1	A1	NA	NA	A1	A1	A3	A1	3	plasma membrane	0	transmembrane protein	35	not assigned	35.2	not assigned.not annotated
AT5G23940.1	A2	NA	A2	A4	A1	NA	A1	NA	cytosol	PEL3	HXXXD-type acyl-transferase family protein	21	Cell wall	21.9	Cell wall.cutin and suberin
AT5G24150.1	A3	NA	A2	A1	NA	NA	A1	3	extracellular,plasma membrane	SQP1	FAD/NAD(P)-binding oxidoreductase family protein	9	Secondary metabolism	9.1	Secondary metabolism.terpenoids
AT5G24165.1	NA	NA	A1	A1	A1	A2	A1	NA	mitochondrion	0	hypothetical protein	35	not assigned	35.2	not assigned.not annotated
AT5G24260.1	A3	A3	A2	A2	A1	NA	A1	NA	cytosol	0	prolyl oligopeptidase family protein	35	not assigned	35.2	not assigned.not annotated
AT5G24300.1	A1	A1	A1	A1	A1	A2	A1	NA	plastid	SS1	Glycogen/starch synthases, ADP-glucose type	3	Carbohydrate metabolism	3.2	Carbohydrate metabolism.starch metabolism
AT5G24340.1	NA	A3	A1	NA	NA	NA	A1	NA	nucleus	0	3'-5' exonuclease domain-containing protein	35	not assigned	35.2	not assigned.not annotated
AT5G24350.1	A1	A1	A1	A1	A1	A3	A1	1	golgi	0	neuroblastoma-amplified sequence protein	22	Vesicle trafficking	22.7	Vesicle trafficking.target membrane tethering
AT5G24400.1	A2	A2	A1	A1	A3	NA	A1	NA	peroxisome,plastid	EMB2024	NagB/RpiA/CoA transferase-like superfamily protein	3	Carbohydrate metabolism	3.10	Carbohydrate metabolism.oxidative pentose phosphate pathway
AT5G24420.1	NA	NA	A1	NA	NA	NA	A1	NA	cytosol	PGL5	6-phosphogluconolactonase 5	3	Carbohydrate metabolism	3.10	Carbohydrate metabolism.oxidative pentose phosphate pathway
AT5G24490.1	A2	NA	A1	A2	A1	A1	A1	NA	plastid	0	30S ribosomal protein	17	Protein biosynthesis	17.6	Protein biosynthesis.organelle translation machineries
AT5G24650.1	NA	NA	A3	A1	A3	NA	A1	2	plastid	0	Mitochondrial import inner membrane translocase subunit Tim17/Tim22/Tim23 family protein	35	not assigned	35.1	not assigned.annotated
AT5G24710.1	A1	A1	A1	A1	A3	NA	A1	NA	nucleus,plasma membrane	0	Transducin/WD40 repeat-like superfamily protein	22	Vesicle trafficking	22.1	Vesicle trafficking.clathrin coated vesicle (CCV) machinery
AT5G24760.1	A1	A1	A3	A1	A2	NA	A1	NA	cytosol	0	GroES-like zinc-binding dehydrogenase family protein	35	not assigned	35.1	not assigned.annotated
AT5G24770.1	NA	A2	A1	A3	NA	NA	A1	NA	extracellular	VSP2	vegetative storage protein 2	35	not assigned	35.1	not assigned.annotated
AT5G24879.1	A1	NA	NA	NA	NA	NA	A1	NA	cytosol	0	hypothetical protein	35	not assigned	35.2	not assigned.not annotated
AT5G25070.1	NA	A1	NA	A3	NA	NA	A1	NA	nucleus	0	neurofilament light protein	35	not assigned	35.2	not assigned.not annotated
AT5G25100.1	A1	A1	A1	A1	A2	NA	A1	9	golgi	0	Endomembrane protein 70 protein family	35	not assigned	35.1	not assigned.annotated
AT5G25150.1	NA	NA	A1	A3	NA	NA	A1	NA	nucleus	TAF5	TBP-associated factor 5	15	RNA biosynthesis	15.3	RNA biosynthesis.RNA polymerase II-dependent transcription
AT5G25240.1	NA	A1	A3	NA	NA	NA	A1	NA	nucleus	0	stress induced protein	35	not assigned	35.2	not assigned.not annotated
AT5G25265.1	NA	NA	A1	NA	NA	NA	A1	1	golgi	0	Hyp O-arabinosyltransferase-like protein	18	Protein modification	18.2	Protein modification.O-linked glycosylation
AT5G25460.1	A3	B3	A1	A4	A3	A2	A1	NA	extracellular	DGR2	transmembrane protein, putative (Protein of unknown function, DUF642)	35	not assigned	35.2	not assigned.not annotated
AT5G25760.1	A1	A1	A1	A2	A1	A2	A1	NA	plasma membrane	PEX4	peroxin4	23	Protein translocation	23.4	Protein translocation.peroxisome
AT5G25900.1	A3	A1	A1	A1	A1	A1	A1	1	endoplasmic reticulum	GA3	GA requiring 3	11	Phytohormones	11.6	Phytohormones.gibberellin
AT5G25980.1	A1	A1	A2	A3	A3	A1	A1	NA	extracellular	TGG2	glucoside glucohydrolase 2	9	Secondary metabolism	9.3	Secondary metabolism.nitrogen-containing secondary compounds
AT5G26000.1	A1	A2	A1	A1	A1	A1	A1	NA	peroxisome	TGG1	thioglucoside glucohydrolase 1	9	Secondary metabolism	9.3	Secondary metabolism.nitrogen-containing secondary compounds
AT5G26240.1	A1	NA	NA	A3	NA	NA	A1	10	golgi	CLC-D	chloride channel D	24	Solute transport	24.2	Solute transport.carrier-mediated transport
AT5G26360.1	A1	A2	A1	A2	A1	A2	A1	NA	cytosol	0	TCP-1/cpn60 chaperonin family protein	20	Cytoskeleton	20.3	Cytoskeleton.actin and tubulin folding
AT5G26570.1	A1	A1	A1	A1	A1	A1	A1	NA	plastid	PWD	chloroplastidic phosphoglucan, water dikinase (ATGWD3)	3	Carbohydrate metabolism	3.2	Carbohydrate metabolism.starch metabolism
AT5G26667.1	A1	NA	A1	A1	A1	NA	A1	NA	cytosol	PYR6	P-loop containing nucleoside triphosphate hydrolases superfamily protein	6	Nucleotide metabolism	6.2	Nucleotide metabolism.pyrimidines
AT5G26680.1	NA	NA	NA	A1	A3	NA	A1	NA	nucleus	0	5'-3' exonuclease family protein	13	Cell cycle	13.2	Cell cycle.interphase
AT5G26742.1	A1	NA	A1	A3	A1	A2	A1	NA	plastid	emb1138	DEAD box RNA helicase (RH3)	16	RNA processing	16.10	RNA processing.organelle machineries
AT5G26830.1	A1	A1	A1	A1	A1	A3	A1	NA	mitochondrion,plastid	0	Threonyl-tRNA synthetase	17	Protein biosynthesis	17.2	Protein biosynthesis.aminoacyl-tRNA synthetase activities
AT5G26850.1	A1	A1	A3	A1	A1	NA	A1	NA	nucleus	0	Uncharacterized protein	35	not assigned	35.2	not assigned.not annotated
AT5G27120.1	NA	NA	NA	A1	NA	NA	A1	NA	nucleus	0	NOP56-like pre RNA processing ribonucleoprotein	16	RNA processing	16.7	RNA processing.RNA modification
AT5G27380.1	A1	A3	A1	A3	A2	A1	A1	NA	plastid,cytosol	GSH2	glutathione synthetase 2	10	Redox homeostasis	10.3	Redox homeostasis.low-molecular-weight scavengers
AT5G27450.1	A1	A3	A1	A1	A1	NA	A1	2	cytosol	MK	mevalonate kinase	9	Secondary metabolism	9.1	Secondary metabolism.terpenoids
AT5G27470.1	A1	A1	A1	A1	A1	A2	A1	NA	cytosol	0	seryl-tRNA synthetase / serine-tRNA ligase	17	Protein biosynthesis	17.2	Protein biosynthesis.aminoacyl-tRNA synthetase activities
AT5G27540.1	A1	A1	A2	A2	A1	A1	A1	1	mitochondrion	MIRO1	MIRO-related GTP-ase 1	35	not assigned	35.1	not assigned.annotated
AT5G27600.1	A1	NA	A1	NA	A2	NA	A1	NA	peroxisome	LACS7	long-chain acyl-CoA synthetase 7	5	Lipid metabolism	5.7	Lipid metabolism.lipid degradation
AT5G27670.1	NA	A3	A1	NA	A3	NA	A1	NA	nucleus	HTA7	histone H2A 7	12	Chromatin organisation	12.1	Chromatin organisation.histones
AT5G27740.1	A1	NA	NA	A2	NA	NA	A1	NA	nucleus	EMB2775	ATPase family associated with various cellular activities (AAA)	13	Cell cycle	13.2	Cell cycle.interphase
AT5G27970.1	A2	A1	A2	A2	A1	NA	A1	NA	golgi	0	ARM repeat superfamily protein	35	not assigned	35.1	not assigned.annotated
AT5G28020.1	B2	B2	A3	A2	A1	A1	A1	NA	cytosol	CYSD2	cysteine synthase D2	50	Enzyme classification	50.2	Enzyme classification.EC_2 transferases
AT5G28060.1	NA	A1	A1	A4	A1	NA	A1	NA	cytosol	0	Ribosomal protein S24e family protein	17	Protein biosynthesis	17.1	Protein biosynthesis.cytosolic ribosome
AT5G28500.1	A1	NA	A1	A1	A2	A1	A1	NA	plastid	0	rubisco accumulation factor-like protein	1	Photosynthesis	1.2	Photosynthesis.calvin cycle
AT5G28840.1	A1	A2	A1	A2	A1	A1	A1	NA	cytosol	GME	GDP-D-mannose 3',5'-epimerase	10	Redox homeostasis	10.3	Redox homeostasis.low-molecular-weight scavengers
AT5G32470.1	A1	A2	A2	A1	A2	A1	A1	NA	mitochondrion	0	heme oxygenase-like, multi-helical	7	Coenzyme metabolism	7.2	Coenzyme metabolism.thiamine pyrophosphate synthesis
AT5G33370.1	NA	NA	A1	A4	NA	NA	A1	NA	extracellular	0	GDSL-like Lipase/Acylhydrolase superfamily protein	21	Cell wall	21.9	Cell wall.cutin and suberin
AT5G34581.1	NA	A2	NA	A1	NA	NA	A1	NA	extracellular	0	hydroxyproline-rich glycoprotein family protein	35	not assigned	35.2	not assigned.not annotated
AT5G35100.1	A2	NA	A2	A1	A1	A1	A1	NA	plastid	0	Cyclophilin-like peptidyl-prolyl cis-trans isomerase family protein	18	Protein modification	18.13	Protein modification.protein folding and quality control
AT5G35160.1	A1	A3	NA	A3	NA	NA	A1	9	golgi	0	Endomembrane protein 70 protein family	35	not assigned	35.1	not assigned.annotated
AT5G35170.1	NA	NA	A2	A1	A2	A2	A1	NA	plastid	0	adenylate kinase family protein	6	Nucleotide metabolism	6.1	Nucleotide metabolism.purines
AT5G35180.1	NA	NA	A3	A1	A1	A2	A1	1	plasma membrane	0	ENHANCED DISEASE RESISTANCE protein (DUF1336)	35	not assigned	35.1	not assigned.annotated
AT5G35200.1	A3	NA	NA	A1	NA	NA	A1	NA	cytosol	0	ENTH/ANTH/VHS superfamily protein	22	Vesicle trafficking	22.1	Vesicle trafficking.clathrin coated vesicle (CCV) machinery
AT5G35360.1	A1	A1	A3	A4	A1	A1	A1	NA	plastid	CAC2	acetyl Co-enzyme a carboxylase biotin carboxylase subunit	5	Lipid metabolism	5.1	Lipid metabolism.fatty acid synthesis
AT5G35430.1	NA	A1	A1	A2	A2	A3	A1	NA	golgi	0	Tetratricopeptide repeat (TPR)-like superfamily protein	35	not assigned	35.2	not assigned.not annotated
AT5G35530.1	B1	B2	B1	A1	B2	B2	A1	NA	cytosol	0	Ribosomal protein S3 family protein	17	Protein biosynthesis	17.1	Protein biosynthesis.cytosolic ribosome
AT5G35630.1	A1	NA	A1	A1	A1	A1	A1	NA	plastid	GS2	glutamine synthetase 2	25	Nutrient uptake	25.1	Nutrient uptake.nitrogen assimilation
AT5G35970.1	A1	NA	A1	A2	A1	A1	A1	NA	plastid	0	P-loop containing nucleoside triphosphate hydrolases superfamily protein	35	not assigned	35.1	not assigned.annotated
AT5G36160.1	A1	A2	A3	A4	A1	A1	A1	NA	cytosol	0	Tyrosine transaminase family protein	50	Enzyme classification	50.2	Enzyme classification.EC_2 transferases
AT5G36210.1	A1	NA	A1	A1	A1	A1	A1	NA	plastid	0	alpha/beta-Hydrolases superfamily protein	35	not assigned	35.1	not assigned.annotated
AT5G36230.1	A1	A2	A1	A2	A2	B2	A1	NA	cytosol	0	ARM repeat superfamily protein	17	Protein biosynthesis	17.3	Protein biosynthesis.translation initiation
AT5G36880.1	A1	A1	A1	A2	A1	A1	A1	NA	plastid	ACS	acetyl-CoA synthetase	5	Lipid metabolism	5.1	Lipid metabolism.fatty acid synthesis
AT5G37310.1	A1	NA	NA	A2	NA	NA	A1	9	golgi	0	Endomembrane protein 70 protein family	35	not assigned	35.1	not assigned.annotated
AT5G37510.1	A1	A1	A1	A1	A1	A1	A1	NA	mitochondrion	EMB1467	NADH-ubiquinone dehydrogenase	2	Cellular respiration	2.4	Cellular respiration.oxidative phosphorylation
AT5G37530.1	NA	NA	NA	A1	NA	NA	A1	1	peroxisome	0	NAD(P)-binding Rossmann-fold superfamily protein	35	not assigned	35.2	not assigned.not annotated
AT5G37630.1	NA	NA	NA	A1	NA	NA	A1	NA	nucleus	EMB2656	ARM repeat superfamily protein	13	Cell cycle	13.3	Cell cycle.mitosis and meiosis
AT5G37830.1	A1	A1	A3	A4	NA	A3	A1	NA	cytosol	OXP1	oxoprolinase 1	10	Redox homeostasis	10.3	Redox homeostasis.low-molecular-weight scavengers
AT5G37850.1	A1	A1	A3	A1	A1	A2	A1	NA	plastid	SOS4	pfkB-like carbohydrate kinase family protein	7	Coenzyme metabolism	7.7	Coenzyme metabolism.pyridoxalphosphate synthesis
AT5G38020.1	NA	NA	NA	NA	A1	NA	A1	NA	cytosol	0	S-adenosyl-L-methionine-dependent methyltransferases superfamily protein	50	Enzyme classification	50.2	Enzyme classification.EC_2 transferases
AT5G38120.1	NA	NA	NA	A1	NA	NA	A1	1	peroxisome	4CL8	AMP-dependent synthetase and ligase family protein	11	Phytohormones	11.7	Phytohormones.jasmonic acid
AT5G38180.1	NA	NA	A1	NA	NA	NA	A1	NA	extracellular	0	Bifunctional inhibitor/lipid-transfer protein/seed storage 2S albumin superfamily protein	35	not assigned	35.2	not assigned.not annotated
AT5G38220.1	NA	A1	NA	NA	NA	NA	A1	NA	cytosol	0	alpha/beta-Hydrolases superfamily protein	35	not assigned	35.2	not assigned.not annotated
AT5G38470.1	NA	NA	A2	A1	A1	NA	A1	NA	cytosol	RAD23D	Rad23 UV excision repair protein family	35	not assigned	35.1	not assigned.annotated
AT5G38520.1	A1	NA	A1	A4	A1	A1	A1	NA	plastid	0	alpha/beta-Hydrolases superfamily protein	7	Coenzyme metabolism	7.12	Coenzyme metabolism.tetrapyrrol biosynthesis
AT5G38530.1	NA	NA	NA	A1	A1	NA	A1	NA	plastid	TSBtype2	tryptophan synthase beta type 2	35	not assigned	35.1	not assigned.annotated
AT5G38660.1	A1	NA	A1	A2	A2	A2	A1	2	plastid	APE1	acclimation of photosynthesis to environment	1	Photosynthesis	1.1	Photosynthesis.photophosphorylation
AT5G38890.1	NA	NA	NA	A1	NA	NA	A1	NA	cytosol	0	Nucleic acid-binding, OB-fold-like protein	16	RNA processing	16.8	RNA processing.RNA decay
AT5G38980.1	A2	A1	A1	A1	NA	A1	A1	NA	extracellular	0	transmembrane protein	35	not assigned	35.2	not assigned.not annotated
AT5G38990.1	A2	B1	A2	A1	A2	A2	A1	1	plasma membrane	0	Malectin/receptor-like protein kinase family protein	11	Phytohormones	11.10	Phytohormones.signalling peptides
AT5G39220.1	NA	NA	A1	A1	NA	NA	A1	NA	mitochondrion	0	alpha/beta-Hydrolases superfamily protein	35	not assigned	35.2	not assigned.not annotated
AT5G39320.1	A1	B1	B1	B1	B1	B3	A1	NA	extracellular	UDG4	UDP-glucose 6-dehydrogenase family protein	3	Carbohydrate metabolism	3.8	Carbohydrate metabolism.nucleotide sugar biosynthesis
AT5G39410.1	A1	NA	A2	A1	A3	NA	A1	NA	mitochondrion	0	Saccharopine dehydrogenase	35	not assigned	35.1	not assigned.annotated
AT5G39500.1	A1	B1	A1	A1	A2	B2	A1	1	golgi	0	0	22	Vesicle trafficking	22.3	Vesicle trafficking.Coat protein I (COPI) coatomer machinery
AT5G39730.1	NA	A1	NA	NA	NA	NA	A1	NA	cytosol	0	AIG2-like (avirulence induced gene) family protein	35	not assigned	35.1	not assigned.annotated
AT5G39800.1	NA	NA	NA	A1	NA	NA	A1	NA	mitochondrion	0	Mitochondrial ribosomal protein L27	35	not assigned	35.2	not assigned.not annotated
AT5G40020.1	A1	A1	NA	NA	NA	NA	A1	NA	extracellular	0	Pathogenesis-related thaumatin superfamily protein	35	not assigned	35.1	not assigned.annotated
AT5G40080.1	NA	NA	NA	A1	NA	NA	A1	NA	mitochondrion	0	Mitochondrial ribosomal protein L27	35	not assigned	35.2	not assigned.not annotated
AT5G40270.1	NA	NA	A3	A1	NA	NA	A1	NA	cytosol	0	HD domain-containing metal-dependent phosphohydrolase family protein	35	not assigned	35.2	not assigned.not annotated
AT5G40370.1	A3	A1	A3	A3	NA	NA	A1	NA	cytosol	GRXC2	Glutaredoxin family protein	18	Protein modification	18.12	Protein modification.S-glutathionylation and deglutathionylation
AT5G40390.1	A1	A2	NA	A3	A1	A2	A1	NA	cytosol	SIP1	Raffinose synthase family protein	3	Carbohydrate metabolism	3.4	Carbohydrate metabolism.raffinose family oligosaccharide biosynthesis
AT5G40480.1	A2	A1	A1	A1	A2	A3	A1	1	nucleus	EMB3012	embryo defective 3012	23	Protein translocation	23.5	Protein translocation.nucleus
AT5G40530.1	NA	NA	NA	A1	NA	NA	A1	NA	nucleus	0	S-adenosyl-L-methionine-dependent methyltransferases superfamily protein	35	not assigned	35.1	not assigned.annotated
AT5G40760.1	NA	NA	A1	NA	NA	NA	A1	NA	cytosol	G6PD6	glucose-6-phosphate dehydrogenase 6	3	Carbohydrate metabolism	3.10	Carbohydrate metabolism.oxidative pentose phosphate pathway
AT5G40870.1	A1	A1	A1	A1	A1	NA	A1	NA	plastid	UK/UPRT1	uridine kinase/uracil phosphoribosyltransferase 1	6	Nucleotide metabolism	6.2	Nucleotide metabolism.pyrimidines
AT5G40890.1	A1	NA	NA	A3	A3	NA	A1	8	vacuole	CLC-A	chloride channel A	24	Solute transport	24.2	Solute transport.carrier-mediated transport
AT5G41040.1	NA	NA	A3	NA	A1	NA	A1	NA	cytosol	RWP1	HXXXD-type acyl-transferase family protein	21	Cell wall	21.9	Cell wall.cutin and suberin
AT5G41210.1	A2	A1	A3	A4	A1	A2	A1	NA	peroxisome	GSTT1	glutathione S-transferase THETA 1	18	Protein modification	18.12	Protein modification.S-glutathionylation and deglutathionylation
AT5G41260.1	A1	A1	A1	A1	A3	B1	A1	NA	plasma membrane	BSK8	kinase with tetratricopeptide repeat domain-containing protein	11	Phytohormones	11.3	Phytohormones.brassinosteroid
AT5G41970.1	NA	A2	NA	A1	A3	NA	A1	NA	mitochondrion	0	Metal-dependent protein hydrolase	35	not assigned	35.2	not assigned.not annotated
AT5G42070.1	NA	NA	NA	A1	NA	A3	A1	NA	plastid	0	hypothetical protein	35	not assigned	35.2	not assigned.not annotated
AT5G42080.1	A1	NA	B2	A1	A3	NA	A1	NA	plasma membrane	DL1	dynamin-like protein	22	Vesicle trafficking	22.1	Vesicle trafficking.clathrin coated vesicle (CCV) machinery
AT5G42090.1	A2	A1	A2	A1	A3	NA	A1	7	golgi	0	Lung seven transmembrane receptor family protein	35	not assigned	35.2	not assigned.not annotated
AT5G42100.1	NA	A1	A2	NA	A3	A3	A1	1	extracellular	BG_PPAP	beta-1,3-glucanase	50	Enzyme classification	50.3	Enzyme classification.EC_3 hydrolases
AT5G42180.1	A2	NA	A1	NA	NA	NA	A1	NA	extracellular	PER64	Peroxidase superfamily protein	35	not assigned	35.1	not assigned.annotated
AT5G42190.1	NA	NA	NA	A1	A3	NA	A1	NA	cytosol	0	E3 ubiquitin ligase SCF complex subunit SKP1/ASK1 family protein	19	Protein degradation	19.4	Protein degradation.peptide tagging
AT5G42250.1	A1	NA	A1	NA	A1	A2	A1	NA	cytosol	0	Zinc-binding alcohol dehydrogenase family protein	35	not assigned	35.1	not assigned.annotated
AT5G42390.1	A1	A3	A1	A1	A1	A1	A1	NA	plastid	SPP	Insulinase (Peptidase family M16) family protein	18	Protein modification	18.14	Protein modification.peptide maturation
AT5G42480.1	NA	NA	NA	A1	A3	NA	A1	1	plastid	ARC6	Chaperone DnaJ-domain superfamily protein	13	Cell cycle	13.5	Cell cycle.organelle machineries
AT5G42740.1	A3	A1	NA	A1	A3	NA	A1	NA	cytosol	0	Sugar isomerase (SIS) family protein	3	Carbohydrate metabolism	3.1	Carbohydrate metabolism.sucrose metabolism
AT5G42770.2	NA	NA	A3	A3	A1	NA	A1	NA	cytosol	0	Maf-like protein	35	not assigned	35.2	not assigned.not annotated
AT5G42800.1	NA	NA	A1	NA	A2	NA	A1	NA	golgi,cytosol	DFR	dihydroflavonol 4-reductase	9	Secondary metabolism	9.2	Secondary metabolism.phenolics
AT5G42830.1	NA	A1	NA	NA	NA	NA	A1	NA	cytosol	0	HXXXD-type acyl-transferase family protein	50	Enzyme classification	50.2	Enzyme classification.EC_2 transferases
AT5G42870.1	A3	A2	NA	A1	NA	NA	A1	NA	nucleus	PAH2	phosphatidic acid phosphohydrolase 2	5	Lipid metabolism	5.2	Lipid metabolism.glycerolipid synthesis
AT5G42960.1	NA	A3	A1	A1	A1	A3	A1	NA	plastid	0	outer envelope pore 24B-like protein	24	Solute transport	24.4	Solute transport.porins
AT5G43280.1	A1	NA	A1	A1	A2	A2	A1	NA	peroxisome	DCI1	delta(3,5),delta(2,4)-dienoyl-CoA isomerase 1	5	Lipid metabolism	5.7	Lipid metabolism.lipid degradation
AT5G43330.1	B1	A2	A1	A2	A2	B1	A1	NA	cytosol	c-NAD-MDH2	Lactate/malate dehydrogenase family protein	1	Photosynthesis	1.4	Photosynthesis.CAM/C4 photosynthesis
AT5G43430.1	NA	A3	A2	A1	A2	A3	A1	NA	mitochondrion	ETFBETA	electron transfer flavoprotein beta	4	Amino acid metabolism	4.2	Amino acid metabolism.degradation
AT5G43470.1	A3	B1	B1	A3	B1	A1	A1	NA	plasma membrane	RPP8	Disease resistance protein (CC-NBS-LRR class) family	35	not assigned	35.1	not assigned.annotated
AT5G43600.1	A3	NA	A1	A3	A2	NA	A1	NA	extracellular	UAH	ureidoglycolate amidohydrolase	6	Nucleotide metabolism	6.1	Nucleotide metabolism.purines
AT5G43670.1	NA	A1	A3	A3	NA	NA	A1	NA	endoplasmic reticulum,golgi	0	Sec23/Sec24 protein transport family protein	22	Vesicle trafficking	22.4	Vesicle trafficking.Coat protein II (COPII) coatomer machinery
AT5G43830.1	A1	A1	A1	A4	A1	A2	A1	NA	cytosol	0	aluminum induced protein with YGL and LRDR motifs	35	not assigned	35.1	not assigned.annotated
AT5G43910.1	NA	A1	NA	NA	NA	NA	A1	NA	plasma membrane	0	pfkB-like carbohydrate kinase family protein	35	not assigned	35.2	not assigned.not annotated
AT5G43940.1	A1	A1	A1	A2	A1	A1	A1	NA	peroxisome	HOT5	GroES-like zinc-binding dehydrogenase family protein	18	Protein modification	18.11	Protein modification.S-nitrosylation and denitrosylation
AT5G44020.1	A1	A2	A1	A2	A1	A1	A1	NA	cytosol	0	HAD superfamily, subfamily IIIB acid phosphatase	35	not assigned	35.1	not assigned.annotated
AT5G44030.1	A1	A1	A1	A3	B2	B2	A1	8	plasma membrane	CESA4	cellulose synthase A4	21	Cell wall	21.1	Cell wall.cellulose
AT5G44070.1	A1	A1	A1	A1	A1	A1	A1	NA	cytosol	CAD1	phytochelatin synthase 1 (PCS1)	35	not assigned	35.1	not assigned.annotated
AT5G44240.1	A2	A1	NA	A2	A1	NA	A1	9	golgi	ALA2	aminophospholipid ATPase 2	5	Lipid metabolism	5.8	Lipid metabolism.lipid transport
AT5G44290.1	NA	A1	NA	A3	NA	NA	A1	NA	plasma membrane	0	Protein kinase superfamily protein	18	Protein modification	18.8	Protein modification.phosphorylation
AT5G44340.1	A1	A1	A1	A3	A1	A2	A1	NA	cytosol	TUB4	tubulin beta chain 4	20	Cytoskeleton	20.1	Cytoskeleton.microtubular network
AT5G44635.1	NA	A3	A1	A3	A2	NA	A1	NA	nucleus	MCM6	minichromosome maintenance (MCM2/3/5) family protein	13	Cell cycle	13.2	Cell cycle.interphase
AT5G44730.1	NA	A1	A2	A1	A3	NA	A1	NA	mitochondrion	0	Haloacid dehalogenase-like hydrolase (HAD) superfamily protein	35	not assigned	35.2	not assigned.not annotated
AT5G45140.1	NA	A1	NA	A1	NA	NA	A1	NA	nucleus	NRPC2	nuclear RNA polymerase C2	15	RNA biosynthesis	15.1	RNA biosynthesis.DNA-dependent RNA polymerase (Pol) complexes
AT5G45170.1	A1	A1	A2	A1	A2	A2	A1	NA	plastid	0	Haloacid dehalogenase-like hydrolase (HAD) superfamily protein	35	not assigned	35.2	not assigned.not annotated
AT5G45275.1	A1	A1	A1	A3	NA	NA	A1	13	plasma membrane	0	Major facilitator superfamily protein	35	not assigned	35.1	not assigned.annotated
AT5G45280.1	A1	B1	A2	A2	A3	A3	A1	NA	extracellular	0	Pectinacetylesterase family protein	21	Cell wall	21.3	Cell wall.pectin
AT5G45280.2	A2	NA	A2	A1	NA	NA	A1	NA	extracellular	0	Pectinacetylesterase family protein	21	Cell wall	21.3	Cell wall.pectin
AT5G45390.1	A1	A2	A1	A2	A1	A1	A1	NA	plastid	CLPP4	CLP protease P4	19	Protein degradation	19.5	Protein degradation.peptidase families
AT5G45900.1	A3	A1	A2	NA	A1	NA	A1	NA	cytosol	APG7	ThiF family protein	22	Vesicle trafficking	22.5	Vesicle trafficking.autophagosome formation
AT5G46070.1	NA	A1	A1	A3	A3	NA	A1	NA	nucleus,cytosol	0	Guanylate-binding family protein	35	not assigned	35.2	not assigned.not annotated
AT5G46180.1	NA	A1	A2	NA	A2	A3	A1	NA	mitochondrion	DELTA-OAT	ornithine-delta-aminotransferase	4	Amino acid metabolism	4.1	Amino acid metabolism.biosynthesis
AT5G46210.1	A2	A1	A3	A1	A2	NA	A1	NA	cytosol	CUL4	cullin4	19	Protein degradation	19.4	Protein degradation.peptide tagging
AT5G46280.1	A1	NA	NA	A1	NA	NA	A1	NA	nucleus	MCM3	Minichromosome maintenance (MCM2/3/5) family protein	13	Cell cycle	13.2	Cell cycle.interphase
AT5G46290.1	A1	A1	A1	A2	A1	A1	A1	NA	plastid	KASI	3-ketoacyl-acyl carrier protein synthase I	5	Lipid metabolism	5.1	Lipid metabolism.fatty acid synthesis
AT5G46570.1	A2	A1	A1	A1	A1	NA	A1	NA	plasma membrane	BSK2	BR-signaling kinase 2	11	Phytohormones	11.3	Phytohormones.brassinosteroid
AT5G46580.1	NA	NA	A1	A1	A2	NA	A1	NA	plastid	0	pentatricopeptide (PPR) repeat-containing protein	35	not assigned	35.1	not assigned.annotated
AT5G46630.1	NA	A1	A1	A2	A3	A3	A1	NA	plasma membrane	0	Clathrin adaptor complexes medium subunit family protein	22	Vesicle trafficking	22.1	Vesicle trafficking.clathrin coated vesicle (CCV) machinery
AT5G46700.1	A1	A1	A1	A1	A1	A3	A1	4	plasma membrane	TRN2	Tetraspanin family protein	35	not assigned	35.1	not assigned.annotated
AT5G46800.1	A1	NA	A1	A1	A1	A1	A1	NA	mitochondrion	BOU	Mitochondrial substrate carrier family protein	24	Solute transport	24.2	Solute transport.carrier-mediated transport
AT5G46900.1	NA	NA	NA	NA	A1	NA	A1	NA	extracellular	0	Bifunctional inhibitor/lipid-transfer protein/seed storage 2S albumin superfamily protein	35	not assigned	35.1	not assigned.annotated
AT5G47010.1	NA	NA	A2	A1	A1	NA	A1	NA	cytosol	LBA1	RNA helicase	16	RNA processing	16.8	RNA processing.RNA decay
AT5G47100.1	NA	A1	NA	NA	NA	NA	A1	NA	plasma membrane	CBL9	calcineurin B-like protein 9	35	not assigned	35.1	not assigned.annotated
AT5G47310.1	A1	A1	A1	A1	A2	A2	A1	NA	cytosol	0	PPPDE putative thiol peptidase family protein	19	Protein degradation	19.5	Protein degradation.peptidase families
AT5G47400.1	NA	NA	NA	A1	NA	NA	A1	4	extracellular	0	sphingomyelin phosphodiesterase	35	not assigned	35.2	not assigned.not annotated
AT5G47480.1	NA	A2	A1	A2	NA	NA	A1	NA	golgi	0	RGPR-like protein	22	Vesicle trafficking	22.4	Vesicle trafficking.Coat protein II (COPII) coatomer machinery
AT5G47490.1	NA	NA	A2	A1	NA	NA	A1	NA	nucleus	0	RGPR-like protein	22	Vesicle trafficking	22.4	Vesicle trafficking.Coat protein II (COPII) coatomer machinery
AT5G47540.1	A2	NA	A2	A1	NA	NA	A1	NA	cytosol	0	Mo25 family protein	35	not assigned	35.1	not assigned.annotated
AT5G47690.1	NA	A1	NA	A3	A1	NA	A1	NA	nucleus	0	binding protein	13	Cell cycle	13.3	Cell cycle.mitosis and meiosis
AT5G47710.1	NA	NA	NA	A1	NA	NA	A1	NA	cytosol	0	Calcium-dependent lipid-binding (CaLB domain) family protein	35	not assigned	35.1	not assigned.annotated
AT5G47760.1	A3	A1	B1	A1	B1	B1	A1	NA	plastid	PGLP2	2-phosphoglycolate phosphatase 2	1	Photosynthesis	1.3	Photosynthesis.photorespiration
AT5G47890.1	A1	A4	A1	A2	A3	A1	A1	NA	mitochondrion	0	NADH-ubiquinone oxidoreductase B8 subunit	2	Cellular respiration	2.4	Cellular respiration.oxidative phosphorylation
AT5G47930.1	A2	A3	A1	A2	A2	A2	A1	NA	cytosol	0	Zinc-binding ribosomal protein family protein	17	Protein biosynthesis	17.1	Protein biosynthesis.cytosolic ribosome
AT5G47980.1	NA	NA	NA	NA	A1	NA	A1	NA	cytosol	0	HXXXD-type acyl-transferase family protein	50	Enzyme classification	50.2	Enzyme classification.EC_2 transferases
AT5G48020.1	NA	A1	NA	A1	A1	NA	A1	NA	cytosol	0	2-oxoglutarate (2OG) and Fe(II)-dependent oxygenase superfamily protein	35	not assigned	35.2	not assigned.not annotated
AT5G48100.1	NA	NA	A1	NA	NA	NA	A1	NA	extracellular	TT10	Laccase/Diphenol oxidase family protein	50	Enzyme classification	50.1	Enzyme classification.EC_1 oxidoreductases
AT5G48180.1	A1	NA	A1	A1	A1	NA	A1	NA	cytosol	NSP5	nitrile specifier protein 5	35	not assigned	35.1	not assigned.annotated
AT5G48230.1	A1	A1	A1	A3	A1	A1	A1	NA	peroxisome	ACAT2	acetoacetyl-CoA thiolase 2	9	Secondary metabolism	9.1	Secondary metabolism.terpenoids
AT5G48300.1	A1	A1	A3	A2	A1	A2	A1	NA	plastid	ADG1	ADP glucose pyrophosphorylase 1	3	Carbohydrate metabolism	3.2	Carbohydrate metabolism.starch metabolism
AT5G48370.1	A1	A2	A1	A1	A1	A1	A1	NA	peroxisome	0	Thioesterase/thiol ester dehydrase-isomerase superfamily protein	35	not assigned	35.2	not assigned.not annotated
AT5G48380.1	A1	A1	NA	A2	A1	A2	A1	1	plasma membrane	BIR1	BAK1-interacting receptor-like kinase 1	18	Protein modification	18.8	Protein modification.phosphorylation
AT5G48620.1	A1	NA	A3	A1	NA	A3	A1	NA	cytosol	0	Disease resistance protein (CC-NBS-LRR class) family	35	not assigned	35.1	not assigned.annotated
AT5G48650.1	NA	NA	NA	A1	NA	NA	A1	NA	nucleus	0	Nuclear transport factor 2 (NTF2) family protein with RNA binding (RRM-RBD-RNP motifs) domain-containing protein	35	not assigned	35.2	not assigned.not annotated
AT5G48800.1	A1	A1	NA	A3	A3	NA	A1	NA	plasma membrane	0	Phototropic-responsive NPH3 family protein	35	not assigned	35.1	not assigned.annotated
AT5G48810.1	NA	A3	A1	A2	A3	NA	A1	1	endoplasmic reticulum	CB5-D	cytochrome B5 isoform D	21	Cell wall	21.9	Cell wall.cutin and suberin
AT5G48880.1	A1	NA	A2	A2	A1	A2	A1	NA	peroxisome	KAT5	peroxisomal 3-keto-acyl-CoA thiolase 2	5	Lipid metabolism	5.7	Lipid metabolism.lipid degradation
AT5G48900.1	A3	NA	A1	NA	A1	NA	A1	NA	extracellular	0	Pectin lyase-like superfamily protein	21	Cell wall	21.3	Cell wall.pectin
AT5G49020.1	A1	A3	A3	A2	NA	NA	A1	NA	plastid	PRMT4A	protein arginine methyltransferase 4A	12	Chromatin organisation	12.3	Chromatin organisation.histone modifications
AT5G49030.1	A1	NA	A2	A3	A2	NA	A1	NA	plastid	OVA2	tRNA synthetase class I (I, L, M and V) family protein	17	Protein biosynthesis	17.2	Protein biosynthesis.aminoacyl-tRNA synthetase activities
AT5G49100.1	NA	NA	NA	A1	A1	NA	A1	NA	nucleus	0	vitellogenin-like protein	35	not assigned	35.2	not assigned.not annotated
AT5G49180.1	NA	NA	A1	NA	NA	NA	A1	1	extracellular	0	Plant invertase/pectin methylesterase inhibitor superfamily	21	Cell wall	21.3	Cell wall.pectin
AT5G49215.1	A3	NA	A3	NA	NA	A1	A1	NA	extracellular	0	Pectin lyase-like superfamily protein	50	Enzyme classification	50.3	Enzyme classification.EC_3 hydrolases
AT5G49360.1	A1	A2	A2	A1	A1	A1	A1	NA	extracellular	BXL1	beta-xylosidase 1	21	Cell wall	21.3	Cell wall.pectin
AT5G49460.1	A1	A1	A1	A1	A1	NA	A1	NA	cytosol	ACLB-2	ATP citrate lyase subunit B 2	5	Lipid metabolism	5.1	Lipid metabolism.fatty acid synthesis
AT5G49555.1	A2	A1	A2	A1	A2	A1	A1	NA	mitochondrion	0	FAD/NAD(P)-binding oxidoreductase family protein	35	not assigned	35.2	not assigned.not annotated
AT5G49650.1	A3	A1	A1	A1	A2	A3	A1	NA	cytosol	XK-2	xylulose kinase-2	9	Secondary metabolism	9.1	Secondary metabolism.terpenoids
AT5G49720.1	A1	A1	A1	A1	A1	A2	A1	1	plasma membrane,golgi,cytosol	GH9A1	glycosyl hydrolase 9A1	21	Cell wall	21.1	Cell wall.cellulose
AT5G49810.1	A1	A1	A1	A1	A1	A1	A1	NA	cytosol	MMT	methionine S-methyltransferase	4	Amino acid metabolism	4.1	Amino acid metabolism.biosynthesis
AT5G49830.1	A2	A1	A1	A1	A1	NA	A1	NA	plasma membrane	EXO84B	exocyst complex component 84B	22	Vesicle trafficking	22.7	Vesicle trafficking.target membrane tethering
AT5G49970.1	A3	A1	NA	A1	A2	A3	A1	NA	cytosol	PPOX	pyridoxin (pyrodoxamine) 5'-phosphate oxidase	50	Enzyme classification	50.1	Enzyme classification.EC_1 oxidoreductases
AT5G49980.1	A1	A1	A1	A2	A1	A1	A1	NA	nucleus	AFB5	auxin F-box protein 5	11	Phytohormones	11.2	Phytohormones.auxin
AT5G50000.1	A1	A1	A1	A1	A1	A1	A1	NA	plasma membrane	0	Protein kinase superfamily protein	18	Protein modification	18.8	Protein modification.phosphorylation
AT5G50020.1	A1	A1	A1	A1	A2	A1	A1	4	plasma membrane	0	DHHC-type zinc finger family protein	35	not assigned	35.1	not assigned.annotated
AT5G50110.1	NA	NA	NA	A1	NA	NA	A1	NA	mitochondrion	0	S-adenosyl-L-methionine-dependent methyltransferases superfamily protein	35	not assigned	35.2	not assigned.not annotated
AT5G50180.1	NA	NA	NA	A1	A3	NA	A1	NA	cytosol	0	Protein kinase superfamily protein	18	Protein modification	18.8	Protein modification.phosphorylation
AT5G50750.1	NA	NA	A1	NA	NA	NA	A1	NA	golgi	RGP4	reversibly glycosylated polypeptide 4	3	Carbohydrate metabolism	3.8	Carbohydrate metabolism.nucleotide sugar biosynthesis
AT5G50790.1	NA	NA	NA	A1	NA	NA	A1	7	plasma membrane	SWEET10	Nodulin MtN3 family protein	24	Solute transport	24.2	Solute transport.carrier-mediated transport
AT5G50870.1	B1	B2	A1	A1	A3	B1	A1	NA	cytosol	UBC27	ubiquitin-conjugating enzyme 27	35	not assigned	35.1	not assigned.annotated
AT5G50920.1	A2	A3	A2	A2	A1	A2	A1	NA	plastid	CLPC1	CLPC homologue 1	19	Protein degradation	19.5	Protein degradation.peptidase families
AT5G50950.1	A3	B1	B1	A2	B1	A1	A1	NA	mitochondrion,cytosol	FUM2	FUMARASE 2	2	Cellular respiration	2.3	Cellular respiration.tricarboxylic acid cycle
AT5G50960.1	A1	A2	A3	A1	A2	NA	A1	NA	cytosol	NBP35	nucleotide binding protein 35	7	Coenzyme metabolism	7.11	Coenzyme metabolism.iron-sulfur cluster assembly machineries
AT5G51010.1	A1	A1	A1	A1	A2	A1	A1	1	plastid	0	Rubredoxin-like superfamily protein	35	not assigned	35.2	not assigned.not annotated
AT5G51070.1	NA	NA	A1	A1	A2	A2	A1	NA	plastid	ERD1	Clp ATPase	19	Protein degradation	19.5	Protein degradation.peptidase families
AT5G51110.1	A1	NA	A1	A3	A1	NA	A1	NA	plastid	0	Transcriptional coactivator/pterin dehydratase	1	Photosynthesis	1.2	Photosynthesis.calvin cycle
AT5G51200.1	A1	A1	A2	A1	A1	A1	A1	NA	nucleus	EMB3142	nuclear pore complex protein (DUF3414)	23	Protein translocation	23.5	Protein translocation.nucleus
AT5G51430.1	A1	A1	A2	A1	NA	NA	A1	NA	golgi	EYE	conserved oligomeric Golgi complex component-related / COG complex component-like protein	22	Vesicle trafficking	22.7	Vesicle trafficking.target membrane tethering
AT5G51660.1	A2	A1	A3	A1	A2	NA	A1	NA	nucleus	CPSF160	cleavage and polyadenylation specificity factor 160	16	RNA processing	16.2	RNA processing.RNA 3'-end polyadenylation
AT5G51700.1	A2	A2	NA	A1	NA	NA	A1	NA	nucleus	0	0	26	External stimuli response	26.6	External stimuli response.biotic stress
AT5G51720.1	A3	NA	NA	A1	NA	A3	A1	NA	plastid	NEET	2 iron, 2 sulfur cluster binding protein	35	not assigned	35.1	not assigned.annotated
AT5G51970.1	A1	A1	A1	A1	A1	A1	A1	NA	cytosol	0	GroES-like zinc-binding alcohol dehydrogenase family protein	3	Carbohydrate metabolism	3.5	Carbohydrate metabolism.sorbitol metabolism
AT5G52100.1	A1	NA	A3	A1	A2	NA	A1	NA	plastid	CRR1	Dihydrodipicolinate reductase, bacterial/plant	1	Photosynthesis	1.1	Photosynthesis.photophosphorylation
AT5G52190.1	A2	NA	A1	A1	A2	A2	A1	NA	cytosol	0	Sugar isomerase (SIS) family protein	35	not assigned	35.2	not assigned.not annotated
AT5G52560.1	A1	A2	A1	A1	A1	NA	A1	NA	cytosol	USP	UDP-sugar pyrophosphorylase	3	Carbohydrate metabolism	3.8	Carbohydrate metabolism.nucleotide sugar biosynthesis
AT5G52810.1	NA	NA	A1	NA	A3	A1	A1	NA	plastid	0	NAD(P)-binding Rossmann-fold superfamily protein	26	External stimuli response	26.6	External stimuli response.biotic stress
AT5G52920.1	A1	A1	A1	A2	A1	A2	A1	NA	plastid	PKP-BETA1	plastidic pyruvate kinase beta subunit 1	2	Cellular respiration	2.1	Cellular respiration.glycolysis
AT5G53000.1	A3	NA	A3	A1	A3	A2	A1	NA	cytosol	TAP46	2A phosphatase associated protein of 46 kD	35	not assigned	35.1	not assigned.annotated
AT5G53140.1	A1	A1	A1	A3	A1	A1	A1	NA	mitochondrion	0	Protein phosphatase 2C family protein	35	not assigned	35.1	not assigned.annotated
AT5G53180.1	A2	A2	NA	A1	A1	NA	A1	NA	nucleus	PTB2	polypyrimidine tract-binding protein 2	16	RNA processing	16.4	RNA processing.RNA splicing
AT5G53400.1	A3	A1	A1	A1	NA	NA	A1	NA	cytosol	BOB1	HSP20-like chaperones superfamily protein	35	not assigned	35.1	not assigned.annotated
AT5G53460.1	A1	A1	A1	A2	A1	A1	A1	NA	plastid	GLT1	NADH-dependent glutamate synthase 1	25	Nutrient uptake	25.1	Nutrient uptake.nitrogen assimilation
AT5G53480.1	A1	A1	A1	A1	A1	A1	A1	NA	nucleus,plastid,cytosol	0	ARM repeat superfamily protein	23	Protein translocation	23.5	Protein translocation.nucleus
AT5G53560.1	A1	A1	NA	A2	NA	NA	A1	1	endoplasmic reticulum	CB5-E	cytochrome B5 isoform E	21	Cell wall	21.9	Cell wall.cutin and suberin
AT5G53580.1	NA	NA	A3	A1	A1	NA	A1	NA	plastid	PLR1	NAD(P)-linked oxidoreductase superfamily protein	35	not assigned	35.1	not assigned.annotated
AT5G53850.1	NA	A1	A2	A3	A3	A3	A1	NA	plastid	0	haloacid dehalogenase-like hydrolase family protein	4	Amino acid metabolism	4.1	Amino acid metabolism.biosynthesis
AT5G54110.1	NA	A1	NA	A1	A3	A3	A1	NA	plasma membrane	MAMI	membrane-associated mannitol-induced	35	not assigned	35.1	not assigned.annotated
AT5G54160.1	A2	A2	A2	A2	A2	A1	A1	NA	cytosol	OMT1	O-methyltransferase 1	21	Cell wall	21.6	Cell wall.lignin
AT5G54240.1	A2	NA	A1	A1	NA	NA	A1	NA	mitochondrion	0	membrane lipoprotein lipid attachment site-like protein, putative (DUF1223)	35	not assigned	35.2	not assigned.not annotated
AT5G54270.1	A1	NA	A1	NA	A1	A1	A1	NA	plastid	LHCB3	light-harvesting chlorophyll B-binding protein 3	1	Photosynthesis	1.1	Photosynthesis.photophosphorylation
AT5G54390.1	A3	A3	A3	A1	A2	A2	A1	NA	cytosol	HL	HAL2-like protein	35	not assigned	35.1	not assigned.annotated
AT5G54430.1	NA	A1	B2	A1	A3	NA	A1	NA	cytosol	PHOS32	Adenine nucleotide alpha hydrolases-like superfamily protein	35	not assigned	35.1	not assigned.annotated
AT5G54440.1	A1	A1	A2	A1	A1	A3	A1	NA	golgi	CLUB	CLUB	22	Vesicle trafficking	22.7	Vesicle trafficking.target membrane tethering
AT5G54600.1	NA	NA	A1	NA	A2	A2	A1	NA	plastid	RPL24	Translation protein SH3-like family protein	17	Protein biosynthesis	17.6	Protein biosynthesis.organelle translation machineries
AT5G54630.1	NA	NA	A3	A1	A3	NA	A1	NA	nucleus	0	zinc finger protein-like protein	15	RNA biosynthesis	15.7	RNA biosynthesis.transcriptional activation
AT5G54750.1	A3	A1	A1	A1	A1	A1	A1	NA	golgi	0	Transport protein particle (TRAPP) component	22	Vesicle trafficking	22.7	Vesicle trafficking.target membrane tethering
AT5G54770.1	A3	NA	A1	NA	A1	A2	A1	NA	plastid	THI1	thiazole biosynthetic enzyme, chloroplast (ARA6) (THI1) (THI4)	7	Coenzyme metabolism	7.2	Coenzyme metabolism.thiamine pyrophosphate synthesis
AT5G54810.1	A2	A2	A1	A1	A1	A1	A1	NA	plastid	TSB1	tryptophan synthase beta-subunit 1	4	Amino acid metabolism	4.1	Amino acid metabolism.biosynthesis
AT5G54850.1	NA	A3	NA	A1	NA	NA	A1	NA	nucleus	0	hexon	35	not assigned	35.2	not assigned.not annotated
AT5G54900.1	NA	A3	A1	A1	A1	NA	A1	NA	nucleus	RBP45A	RNA-binding protein 45A	35	not assigned	35.1	not assigned.annotated
AT5G55200.1	NA	A2	NA	A1	A3	NA	A1	NA	mitochondrion	MGE1	Co-chaperone GrpE family protein	35	not assigned	35.1	not assigned.annotated
AT5G55220.1	A1	NA	A2	A2	A2	NA	A1	NA	plastid	0	trigger factor type chaperone family protein	18	Protein modification	18.13	Protein modification.protein folding and quality control
AT5G55450.1	A3	NA	NA	A2	NA	A1	A1	NA	extracellular	0	Bifunctional inhibitor/lipid-transfer protein/seed storage 2S albumin superfamily protein	35	not assigned	35.2	not assigned.not annotated
AT5G55530.1	NA	A1	A1	A2	A1	NA	A1	NA	nucleus	0	Calcium-dependent lipid-binding (CaLB domain) family protein	35	not assigned	35.2	not assigned.not annotated
AT5G55540.1	NA	A3	A3	A1	NA	NA	A1	3	nucleus	TRN1	tornado 1	35	not assigned	35.1	not assigned.annotated
AT5G55720.1	NA	NA	NA	A1	NA	NA	A1	NA	extracellular	0	Pectin lyase-like superfamily protein	21	Cell wall	21.3	Cell wall.pectin
AT5G55850.3	A1	A1	A1	A3	A2	A1	A1	NA	cytosol	NOI	RPM1-interacting protein 4 (RIN4) family protein	35	not assigned	35.2	not assigned.not annotated
AT5G55920.1	NA	NA	NA	A1	NA	NA	A1	NA	nucleus	OLI2	S-adenosyl-L-methionine-dependent methyltransferases superfamily protein	17	Protein biosynthesis	17.1	Protein biosynthesis.cytosolic ribosome
AT5G56260.1	A1	A1	A3	A1	NA	A1	A1	NA	cytosol	0	Ribonuclease E inhibitor RraA/Dimethylmenaquinone methyltransferase	35	not assigned	35.1	not assigned.annotated
AT5G56280.1	NA	A1	A1	A4	A1	NA	A1	NA	plastid	CSN6A	COP9 signalosome subunit 6A	19	Protein degradation	19.4	Protein degradation.peptide tagging
AT5G56350.1	A1	A1	A1	A2	A1	A3	A1	NA	cytosol	0	Pyruvate kinase family protein	2	Cellular respiration	2.1	Cellular respiration.glycolysis
AT5G56740.1	A1	A1	A1	A3	A2	A1	A1	NA	nucleus	HAG2	histone acetyltransferase of the GNAT family 2	35	not assigned	35.1	not assigned.annotated
AT5G56760.1	A1	A1	A1	A1	A1	NA	A1	NA	cytosol	SERAT1;1	serine acetyltransferase 1;1	4	Amino acid metabolism	4.1	Amino acid metabolism.biosynthesis
AT5G56790.1	NA	A2	A2	A1	NA	NA	A1	NA	nucleus,plasma membrane	0	Protein kinase superfamily protein	18	Protein modification	18.8	Protein modification.phosphorylation
AT5G57030.1	A1	NA	A3	A1	A1	A3	A1	2	plastid	LUT2	Lycopene beta/epsilon cyclase protein	9	Secondary metabolism	9.1	Secondary metabolism.terpenoids
AT5G57110.1	A1	A1	A3	A2	A3	B3	A1	8	plasma membrane	ACA8	autoinhibited Ca2 -ATPase, isoform 8	24	Solute transport	24.1	Solute transport.primary active transport
AT5G57290.1	A1	A4	A2	A2	A1	A1	A1	NA	cytosol	0	60S acidic ribosomal protein family	17	Protein biosynthesis	17.1	Protein biosynthesis.cytosolic ribosome
AT5G57350.1	B1	A1	A1	A1	A1	A1	A1	10	plasma membrane	HA3	H[ ]-ATPase 3	24	Solute transport	24.1	Solute transport.primary active transport
AT5G57460.1	A2	A1	A3	A1	A2	NA	A1	NA	cytosol	0	muniscin carboxy-terminal mu-like domain protein	22	Vesicle trafficking	22.1	Vesicle trafficking.clathrin coated vesicle (CCV) machinery
AT5G57850.1	A1	A1	A1	A4	A4	A1	A1	NA	plastid	ADCL	D-aminoacid aminotransferase-like PLP-dependent enzymes superfamily protein	7	Coenzyme metabolism	7.5	Coenzyme metabolism.tetrahydrofolate synthesis
AT5G57870.1	A1	A1	A1	A4	A2	A2	A1	NA	nucleus,cytosol	eIFiso4G1	MIF4G domain-containing protein / MA3 domain-containing protein	17	Protein biosynthesis	17.3	Protein biosynthesis.translation initiation
AT5G58030.1	NA	A1	NA	A2	A3	NA	A1	NA	golgi	0	Transport protein particle (TRAPP) component	22	Vesicle trafficking	22.7	Vesicle trafficking.target membrane tethering
AT5G58230.1	NA	NA	A1	A1	A1	A1	A1	NA	nucleus	MSI1	Transducin/WD40 repeat-like superfamily protein	12	Chromatin organisation	12.2	Chromatin organisation.histone chaperone activities
AT5G58290.1	A3	A1	A2	A2	A1	NA	A1	NA	nucleus,cytosol	RPT3	regulatory particle triple-A ATPase 3	19	Protein degradation	19.2	Protein degradation.26S proteasome
AT5G58310.1	A3	NA	NA	A1	NA	A3	A1	NA	cytosol	MES18	methyl esterase 18	35	not assigned	35.1	not assigned.annotated
AT5G58330.1	A1	NA	A3	A1	A3	A1	A1	NA	plastid	0	lactate/malate dehydrogenase family protein	1	Photosynthesis	1.2	Photosynthesis.calvin cycle
AT5G58410.1	A1	A1	A2	A1	A1	A1	A1	1	nucleus	0	HEAT/U-box domain-containing protein	35	not assigned	35.1	not assigned.annotated
AT5G58440.1	A3	A2	A1	A1	A2	NA	A1	NA	golgi	SNX2a	sorting nexin 2A	22	Vesicle trafficking	22.6	Vesicle trafficking.endomembrane trafficking
AT5G58450.1	A1	A3	A2	A1	A1	A2	A1	NA	nucleus	0	Tetratricopeptide repeat (TPR)-like superfamily protein	18	Protein modification	18.6	Protein modification.acetylation
AT5G58470.1	A2	NA	A1	NA	A3	NA	A1	NA	nucleus	TAF15b	TBP-associated factor 15B	35	not assigned	35.1	not assigned.annotated
AT5G58490.1	A1	NA	A3	NA	NA	NA	A1	NA	cytosol	0	NAD(P)-binding Rossmann-fold superfamily protein	35	not assigned	35.1	not assigned.annotated
AT5G58500.1	NA	A2	A1	NA	NA	NA	A1	NA	nucleus	LSH5	LIGHT-DEPENDENT SHORT HYPOCOTYLS-like protein (DUF640)	35	not assigned	35.1	not assigned.annotated
AT5G58670.1	NA	A1	NA	NA	NA	A3	A1	NA	plasma membrane	PLC1	phospholipase C1	5	Lipid metabolism	5.7	Lipid metabolism.lipid degradation
AT5G58950.1	A3	A3	A2	A3	A1	NA	A1	NA	nucleus	0	Protein kinase superfamily protein	18	Protein modification	18.8	Protein modification.phosphorylation
AT5G58970.1	A2	A2	NA	A1	NA	NA	A1	3	golgi	UCP2	uncoupling protein 2	2	Cellular respiration	2.4	Cellular respiration.oxidative phosphorylation
AT5G59010.1	A1	A1	A1	A1	A1	A2	A1	NA	plasma membrane	BSK5	kinase with tetratricopeptide repeat domain-containing protein	11	Phytohormones	11.3	Phytohormones.brassinosteroid
AT5G59090.1	NA	A1	NA	NA	A1	NA	A1	NA	extracellular	SBT4.12	subtilase 4.12	19	Protein degradation	19.5	Protein degradation.peptidase families
AT5G59120.1	NA	NA	NA	A1	NA	NA	A1	NA	extracellular	SBT4.13	subtilase 4.13	19	Protein degradation	19.5	Protein degradation.peptidase families
AT5G59290.1	A1	A4	A2	A3	A1	A2	A1	NA	cytosol	UXS3	UDP-glucuronic acid decarboxylase 3	3	Carbohydrate metabolism	3.8	Carbohydrate metabolism.nucleotide sugar biosynthesis
AT5G59480.1	A3	NA	A2	A1	A2	NA	A1	NA	cytosol	0	Haloacid dehalogenase-like hydrolase (HAD) superfamily protein	35	not assigned	35.2	not assigned.not annotated
AT5G59730.1	NA	A1	NA	NA	NA	NA	A1	NA	golgi	EXO70H7	exocyst subunit exo70 family protein H7	22	Vesicle trafficking	22.7	Vesicle trafficking.target membrane tethering
AT5G59845.1	NA	NA	A1	A1	A3	NA	A1	NA	extracellular	0	Gibberellin-regulated family protein	11	Phytohormones	11.10	Phytohormones.signalling peptides
AT5G59880.1	A1	A2	A1	A2	A1	A1	A1	NA	cytosol	ADF3	actin depolymerizing factor 3	20	Cytoskeleton	20.2	Cytoskeleton.microfilament network
AT5G59890.1	A1	NA	A1	NA	A3	B2	A1	NA	cytosol	ADF4	actin depolymerizing factor 4	20	Cytoskeleton	20.2	Cytoskeleton.microfilament network
AT5G59960.1	A2	NA	A1	A1	A1	A2	A1	1	endoplasmic reticulum	0	K-stimulated pyrophosphate-energized sodium pump protein	35	not assigned	35.2	not assigned.not annotated
AT5G60080.1	NA	NA	NA	A1	NA	NA	A1	NA	cytosol	0	Protein kinase superfamily protein	50	Enzyme classification	50.2	Enzyme classification.EC_2 transferases
AT5G60090.1	NA	NA	NA	A1	NA	NA	A1	NA	cytosol	0	Protein kinase superfamily protein	50	Enzyme classification	50.2	Enzyme classification.EC_2 transferases
AT5G60160.1	A1	A1	A2	A2	A1	A1	A1	NA	vacuole	0	Zn-dependent exopeptidases superfamily protein	19	Protein degradation	19.5	Protein degradation.peptidase families
AT5G60340.1	NA	NA	NA	A1	NA	NA	A1	NA	cytosol	AAK6	P-loop containing nucleoside triphosphate hydrolases superfamily protein	50	Enzyme classification	50.2	Enzyme classification.EC_2 transferases
AT5G60360.1	A1	A1	A1	A1	A1	A1	A1	NA	vacuole	ALP	aleurain-like protease	19	Protein degradation	19.5	Protein degradation.peptidase families
AT5G60410.1	NA	A2	NA	A1	NA	NA	A1	NA	nucleus	SIZ1	DNA-binding protein with MIZ/SP-RING zinc finger, PHD-finger and SAP domain-containing protein	19	Protein degradation	19.4	Protein degradation.peptide tagging
AT5G60540.1	NA	A1	A1	NA	A3	A2	A1	NA	cytosol	PDX2	pyridoxine biosynthesis 2	7	Coenzyme metabolism	7.7	Coenzyme metabolism.pyridoxalphosphate synthesis
AT5G60550.1	A2	A1	A2	A1	A1	A2	A1	NA	cytosol	GRIK2	geminivirus rep interacting kinase 2	18	Protein modification	18.8	Protein modification.phosphorylation
AT5G60600.1	A1	A3	A1	A2	A1	A1	A1	NA	plastid	HDS	4-hydroxy-3-methylbut-2-enyl diphosphate synthase	9	Secondary metabolism	9.1	Secondary metabolism.terpenoids
AT5G60790.1	A1	A1	A4	A2	A2	A2	A1	NA	cytosol	ABCF1	ABC transporter family protein	35	not assigned	35.1	not assigned.annotated
AT5G60960.1	NA	NA	A3	A1	A3	NA	A1	NA	mitochondrion	PNM1	Pentatricopeptide repeat (PPR) superfamily protein	17	Protein biosynthesis	17.6	Protein biosynthesis.organelle translation machineries
AT5G61060.1	A1	A2	A2	A1	A1	NA	A1	NA	nucleus	HDA05	histone deacetylase 5	12	Chromatin organisation	12.3	Chromatin organisation.histone modifications
AT5G61140.1	A2	A1	A1	NA	A2	NA	A1	NA	golgi,cytosol	0	U5 small nuclear ribonucleoprotein helicase	35	not assigned	35.1	not assigned.annotated
AT5G61580.1	A1	A1	A1	A1	A1	NA	A1	NA	plastid	PFK4	phosphofructokinase 4	2	Cellular respiration	2.1	Cellular respiration.glycolysis
AT5G61670.1	A1	A2	A1	A1	A1	A1	A1	2	plastid	0	orange protein	35	not assigned	35.1	not assigned.annotated
AT5G61780.1	A1	A1	A1	A1	A1	B3	A1	NA	nucleus	Tudor2	TUDOR-SN protein 2	16	RNA processing	16.9	RNA processing.messenger ribonucleoprotein particle (mRNP)
AT5G61970.1	A1	A1	A1	A3	A1	A1	A1	NA	nucleus	0	signal recognition particle-related / SRP-like protein	23	Protein translocation	23.3	Protein translocation.endoplasmic reticulum
AT5G62080.1	NA	NA	NA	A1	NA	NA	A1	NA	extracellular	0	Bifunctional inhibitor/lipid-transfer protein/seed storage 2S albumin superfamily protein	35	not assigned	35.1	not assigned.annotated
AT5G62350.1	A1	A4	A1	A3	A2	A1	A1	NA	extracellular	0	Plant invertase/pectin methylesterase inhibitor superfamily protein	35	not assigned	35.1	not assigned.annotated
AT5G62390.1	A1	A1	A1	A1	A1	A1	A1	NA	endoplasmic reticulum	BAG7	BCL-2-associated athanogene 7	35	not assigned	35.1	not assigned.annotated
AT5G62600.1	A2	A2	A2	A1	A1	A2	A1	NA	cytosol	MOS14	ARM repeat superfamily protein	23	Protein translocation	23.5	Protein translocation.nucleus
AT5G62670.1	A1	B1	A1	A3	A1	A1	A1	10	plasma membrane	HA11	H[ ]-ATPase 11	24	Solute transport	24.1	Solute transport.primary active transport
AT5G62790.1	A2	NA	A1	NA	A2	A3	A1	NA	plastid	DXR	1-deoxy-D-xylulose 5-phosphate reductoisomerase	9	Secondary metabolism	9.1	Secondary metabolism.terpenoids
AT5G62880.1	A1	A1	A1	A1	A1	A3	A1	NA	plasma membrane	RAC10	RAC-like 10	27	Multi-process regulation	27.4	Multi-process regulation.Rop GTPase regulatory system
AT5G63110.1	NA	NA	NA	A1	NA	NA	A1	NA	nucleus	HDA6	histone deacetylase 6	12	Chromatin organisation	12.3	Chromatin organisation.histone modifications
AT5G63180.1	A1	NA	A2	NA	A3	A2	A1	NA	extracellular	0	Pectin lyase-like superfamily protein	21	Cell wall	21.3	Cell wall.pectin
AT5G63220.1	A3	NA	A1	NA	A2	A3	A1	NA	cytosol	0	golgi-to-ER traffic-like protein	23	Protein translocation	23.3	Protein translocation.endoplasmic reticulum
AT5G63410.1	A1	A2	A2	A2	A2	NA	A1	1	plasma membrane	0	Leucine-rich repeat protein kinase family protein	18	Protein modification	18.8	Protein modification.phosphorylation
AT5G63420.1	A3	NA	A3	A1	A1	A2	A1	NA	plastid	emb2746	RNA-metabolising metallo-beta-lactamase family protein	16	RNA processing	16.10	RNA processing.organelle machineries
AT5G63620.1	A1	A1	A1	A1	A3	A3	A1	NA	mitochondrion	0	GroES-like zinc-binding alcohol dehydrogenase family protein	35	not assigned	35.1	not assigned.annotated
AT5G63800.1	A2	A2	A2	NA	A2	A1	A1	NA	extracellular	MUM2	Glycosyl hydrolase family 35 protein	21	Cell wall	21.3	Cell wall.pectin
AT5G63840.1	A1	A2	NA	A3	A1	NA	A1	NA	endoplasmic reticulum	RSW3	Glycosyl hydrolases family 31 protein	18	Protein modification	18.1	Protein modification.N-linked glycosylation
AT5G63860.1	A1	A1	A1	A2	A1	A1	A1	NA	nucleus,cytosol	UVR8	Regulator of chromosome condensation (RCC1) family protein	26	External stimuli response	26.1	External stimuli response.light
AT5G63890.1	NA	NA	A3	A1	A2	NA	A1	NA	plastid	HDH	histidinol dehydrogenase	4	Amino acid metabolism	4.1	Amino acid metabolism.biosynthesis
AT5G63905.1	A1	A1	A1	A1	A2	A2	A1	NA	cytosol	0	transmembrane protein	35	not assigned	35.2	not assigned.not annotated
AT5G63960.1	NA	A3	NA	A1	NA	NA	A1	NA	nucleus	0	DNA polymerase delta subunit 1	13	Cell cycle	13.2	Cell cycle.interphase
AT5G63980.1	A2	A1	A1	A1	A1	A1	A1	NA	plastid	SAL1	SAL1 phosphatase-like protein	35	not assigned	35.1	not assigned.annotated
AT5G64040.1	A1	NA	A1	A3	A1	A1	A1	NA	plastid	PSAN	photosystem I reaction center subunit PSI-N, chloroplast, putative / PSI-N, putative (PSAN)	1	Photosynthesis	1.1	Photosynthesis.photophosphorylation
AT5G64220.1	A1	A1	NA	NA	A2	NA	A1	NA	nucleus	0	Calmodulin-binding transcription activator protein with CG-1 and Ankyrin domain	15	RNA biosynthesis	15.7	RNA biosynthesis.transcriptional activation
AT5G64260.1	NA	A1	NA	NA	NA	NA	A1	NA	extracellular	EXL2	EXORDIUM like 2	35	not assigned	35.1	not assigned.annotated
AT5G64270.1	A2	A1	A2	A2	A1	A1	A1	4	nucleus	0	0	16	RNA processing	16.4	RNA processing.RNA splicing
AT5G64300.1	A1	NA	A3	NA	A3	NA	A1	NA	plastid	GCH	GTP cyclohydrolase II	7	Coenzyme metabolism	7.10	Coenzyme metabolism.FMN/FAD biosynthesis
AT5G64370.1	A1	A2	A1	A1	A3	A2	A1	NA	cytosol	BETA-UP	beta-ureidopropionase	6	Nucleotide metabolism	6.2	Nucleotide metabolism.pyrimidines
AT5G64390.1	NA	NA	NA	A1	A1	NA	A1	NA	nucleus	HEN4	RNA-binding KH domain-containing protein	35	not assigned	35.1	not assigned.annotated
AT5G64410.1	A1	A1	A1	A1	A1	A1	A1	16	plasma membrane	OPT4	oligopeptide transporter 4	24	Solute transport	24.2	Solute transport.carrier-mediated transport
AT5G64420.1	A1	A3	NA	A1	A1	NA	A1	NA	nucleus	0	DNA polymerase V family	35	not assigned	35.2	not assigned.not annotated
AT5G64430.1	NA	A2	NA	A1	NA	NA	A1	NA	nucleus	0	Octicosapeptide/Phox/Bem1p family protein	35	not assigned	35.2	not assigned.not annotated
AT5G64440.1	A1	A1	A1	A1	A1	A1	A1	NA	endoplasmic reticulum	FAAH	fatty acid amide hydrolase	35	not assigned	35.1	not assigned.annotated
AT5G64460.1	A1	NA	A1	A1	A2	A1	A1	NA	cytosol	0	Phosphoglycerate mutase family protein	35	not assigned	35.1	not assigned.annotated
AT5G64570.1	A1	A2	A1	A1	A3	A2	A1	NA	extracellular	XYL4	beta-D-xylosidase 4	21	Cell wall	21.3	Cell wall.pectin
AT5G64620.1	NA	NA	NA	A1	NA	NA	A1	NA	extracellular	C/VIF2	cell wall / vacuolar inhibitor of fructosidase 2	35	not assigned	35.1	not assigned.annotated
AT5G64740.1	A3	B1	B1	A1	A3	B1	A1	8	plasma membrane	CESA6	cellulose synthase 6	21	Cell wall	21.1	Cell wall.cellulose
AT5G64850.1	A1	A1	A1	A1	A1	NA	A1	NA	nucleus	0	sorbin/SH3 domain protein	35	not assigned	35.2	not assigned.not annotated
AT5G64990.1	NA	NA	NA	A1	NA	NA	A1	NA	mitochondrion	RABH1a	RAB GTPase homolog H1A	22	Vesicle trafficking	22.9	Vesicle trafficking.regulation of membrane tethering and fusion
AT5G65010.1	A1	A1	A1	A1	A1	A2	A1	NA	golgi	ASN2	asparagine synthetase 2	4	Amino acid metabolism	4.1	Amino acid metabolism.biosynthesis
AT5G65020.1	A1	A1	NA	A1	A1	NA	A1	NA	plasma membrane,cytosol	ANNAT2	annexin 2	35	not assigned	35.1	not assigned.annotated
AT5G65110.1	A3	NA	NA	A4	A1	A3	A1	NA	peroxisome	ACX2	acyl-CoA oxidase 2	5	Lipid metabolism	5.7	Lipid metabolism.lipid degradation
AT5G65280.1	NA	NA	NA	A1	NA	NA	A1	NA	cytosol	GCL1	GCR2-like 1	35	not assigned	35.1	not assigned.annotated
AT5G65410.1	NA	NA	NA	A1	A1	NA	A1	NA	nucleus	HB25	homeobox protein 25	15	RNA biosynthesis	15.7	RNA biosynthesis.transcriptional activation
AT5G65430.1	NA	A1	NA	A2	NA	NA	A1	NA	nucleus	GRF8	general regulatory factor 8	35	not assigned	35.1	not assigned.annotated
AT5G65690.1	NA	B1	NA	A1	NA	NA	A1	NA	cytosol	PCK2	phosphoenolpyruvate carboxykinase 2	3	Carbohydrate metabolism	3.11	Carbohydrate metabolism.gluconeogenesis
AT5G65730.1	A3	NA	NA	A1	NA	A1	A1	NA	extracellular	XTH6	xyloglucan endotransglucosylase/hydrolase 6	50	Enzyme classification	50.2	Enzyme classification.EC_2 transferases
AT5G65810.1	NA	NA	NA	A1	NA	NA	A1	1	golgi	CGR3	transmembrane protein	21	Cell wall	21.3	Cell wall.pectin
AT5G65840.1	NA	NA	NA	A1	NA	NA	A1	NA	plastid	0	Thioredoxin superfamily protein	35	not assigned	35.1	not assigned.annotated
AT5G65940.1	A1	NA	A3	A2	A3	NA	A1	NA	peroxisome	CHY1	beta-hydroxyisobutyryl-CoA hydrolase 1	4	Amino acid metabolism	4.2	Amino acid metabolism.degradation
AT5G65950.1	A1	A1	A1	A1	A1	A1	A1	NA	golgi	0	trafficking protein particle complex subunit-like protein	22	Vesicle trafficking	22.7	Vesicle trafficking.target membrane tethering
AT5G66040.1	A3	A1	A2	NA	A2	A1	A1	NA	plastid	STR16	sulfurtransferase protein 16	35	not assigned	35.1	not assigned.annotated
AT5G66120.1	A1	A2	A1	A1	A3	A2	A1	NA	peroxisome	0	3-dehydroquinate synthase	4	Amino acid metabolism	4.1	Amino acid metabolism.biosynthesis
AT5G66190.1	A1	B2	A1	A1	A1	A1	A1	NA	plastid	FNR1	ferredoxin-NADP[ ]-oxidoreductase 1	1	Photosynthesis	1.1	Photosynthesis.photophosphorylation
AT5G66200.1	A2	NA	A1	A1	A1	A3	A1	NA	plasma membrane	ARO2	armadillo repeat only 2	35	not assigned	35.2	not assigned.not annotated
AT5G66410.1	NA	A3	NA	A1	NA	NA	A1	NA	cytosol	PLP3b	thioredoxin domain PLP3B-like protein	20	Cytoskeleton	20.1	Cytoskeleton.microtubular network
AT5G66420.1	A1	A1	A1	A1	A1	A3	A1	NA	cytosol	0	TIM-barrel signal transduction protein	35	not assigned	35.2	not assigned.not annotated
AT5G66470.1	A2	NA	A2	A1	A3	A3	A1	NA	plastid	0	GTP-binding protein Era-like protein	35	not assigned	35.1	not assigned.annotated
AT5G66570.1	A2	A2	A2	A2	A2	A1	A1	NA	plastid	PSBO1	PS II oxygen-evolving complex 1	1	Photosynthesis	1.1	Photosynthesis.photophosphorylation
AT5G66720.1	NA	A1	A1	A1	A1	A3	A1	NA	plastid	0	Protein phosphatase 2C family protein	35	not assigned	35.1	not assigned.annotated
AT5G66760.1	A1	A1	A3	A1	B1	A2	A1	NA	mitochondrion	SDH1-1	succinate dehydrogenase 1-1	2	Cellular respiration	2.3	Cellular respiration.tricarboxylic acid cycle
AT5G67070.1	NA	A1	NA	A1	NA	NA	A1	NA	extracellular	RALFL34	ralf-like 34	11	Phytohormones	11.10	Phytohormones.signalling peptides
AT5G67220.1	A2	A1	A2	A1	A1	NA	A1	NA	mitochondrion	0	FMN-linked oxidoreductases superfamily protein	16	RNA processing	16.7	RNA processing.RNA modification
AT5G67240.1	NA	A3	A1	A1	A1	NA	A1	NA	nucleus	SDN3	small RNA degrading nuclease 3	35	not assigned	35.1	not assigned.annotated
AT5G67530.1	NA	NA	NA	A1	A1	NA	A1	NA	cytosol	PUB49	plant U-box 49	18	Protein modification	18.13	Protein modification.protein folding and quality control
ATCG00020.1	A4	A1	A4	A3	A2	A3	A1	7	plastid	0	0	1	Photosynthesis	1.1	Photosynthesis.photophosphorylation
ATCG00160.1	A2	A2	A4	A4	A3	A1	A1	NA	plastid	0	0	17	Protein biosynthesis	17.6	Protein biosynthesis.organelle translation machineries
ATCG00170.1	A1	NA	A1	A4	A1	NA	A1	NA	plastid	0	0	15	RNA biosynthesis	15.9	RNA biosynthesis.organelle machineries
ATCG00180.1	A1	NA	A1	A1	A1	A3	A1	NA	plastid	0	0	15	RNA biosynthesis	15.9	RNA biosynthesis.organelle machineries
ATCG00190.1	NA	NA	NA	A1	A2	NA	A1	NA	plastid	0	0	15	RNA biosynthesis	15.9	RNA biosynthesis.organelle machineries
ATCG00350.1	A1	A1	A2	A4	A1	A2	A1	9	plastid	0	0	1	Photosynthesis	1.1	Photosynthesis.photophosphorylation
ATCG00420.1	A1	NA	A1	A1	A1	A1	A1	NA	plastid	0	0	1	Photosynthesis	1.1	Photosynthesis.photophosphorylation
ATCG00430.1	A1	NA	A1	NA	A3	NA	A1	NA	plastid	0	0	1	Photosynthesis	1.1	Photosynthesis.photophosphorylation
ATCG00470.1	A1	NA	A1	A2	A3	NA	A1	NA	plastid	0	0	1	Photosynthesis	1.1	Photosynthesis.photophosphorylation
ATCG00480.1	A1	NA	A1	A3	A1	A1	A1	NA	plastid	0	0	1	Photosynthesis	1.1	Photosynthesis.photophosphorylation
ATCG00490.1	A2	A1	A2	A2	A2	A2	A1	NA	plastid	0	0	1	Photosynthesis	1.2	Photosynthesis.calvin cycle
ATCG00500.1	A1	A1	A1	A3	A1	A1	A1	NA	plastid	0	0	5	Lipid metabolism	5.1	Lipid metabolism.fatty acid synthesis
ATCG00640.1	A1	NA	A1	A1	A1	A1	A1	NA	plastid	0	0	17	Protein biosynthesis	17.6	Protein biosynthesis.organelle translation machineries
ATCG00660.1	A1	NA	A4	A4	A4	A2	A1	NA	plastid	0	0	17	Protein biosynthesis	17.6	Protein biosynthesis.organelle translation machineries
ATCG00740.1	A1	A1	A2	A2	A1	A1	A1	NA	plastid	0	0	15	RNA biosynthesis	15.9	RNA biosynthesis.organelle machineries
ATCG00760.1	A1	NA	A3	A1	A1	NA	A1	NA	plastid	0	0	17	Protein biosynthesis	17.6	Protein biosynthesis.organelle translation machineries
ATCG00800.1	A1	NA	NA	A1	A1	NA	A1	NA	plastid	0	0	17	Protein biosynthesis	17.6	Protein biosynthesis.organelle translation machineries
ATCG00810.1	A2	NA	A1	A4	A1	A1	A1	NA	plastid	0	0	17	Protein biosynthesis	17.6	Protein biosynthesis.organelle translation machineries
ATCG01010.1	A3	NA	A1	A1	A1	A1	A1	16	plastid	0	0	1	Photosynthesis	1.1	Photosynthesis.photophosphorylation
ATCG01130.1	A2	A1	A2	A3	A2	A1	A1	8	plastid	0	0	23	Protein translocation	23.1	Protein translocation.chloroplast
ATMG00510.1	A1	A2	A2	A2	A1	A1	A1	NA	mitochondrion	0	0	2	Cellular respiration	2.4	Cellular respiration.oxidative phosphorylation
AT1G01120.1	NA	NA	A2	NA	NA	NA	A2	4	plasma membrane	KCS1	3-ketoacyl-CoA synthase 1	5	Lipid metabolism	5.1	Lipid metabolism.fatty acid synthesis
AT1G01220.1	A3	A2	A3	A2	A3	NA	A2	NA	cytosol	FKGP	L-fucokinase/GDP-L-fucose pyrophosphorylase	3	Carbohydrate metabolism	3.8	Carbohydrate metabolism.nucleotide sugar biosynthesis
AT1G01900.1	NA	NA	A2	NA	NA	NA	A2	NA	extracellular	SBTI1.1	subtilase family protein	19	Protein degradation	19.5	Protein degradation.peptidase families
AT1G02050.1	NA	NA	NA	A2	NA	NA	A2	NA	mitochondrion	LAP6	Chalcone and stilbene synthase family protein	21	Cell wall	21.8	Cell wall.sporopollenin
AT1G02190.1	NA	NA	NA	A2	NA	NA	A2	5	plasma membrane	0	Fatty acid hydroxylase superfamily	21	Cell wall	21.9	Cell wall.cutin and suberin
AT1G02205.1	A2	NA	A3	A2	NA	NA	A2	2	vacuole	CER1	Fatty acid hydroxylase superfamily	21	Cell wall	21.9	Cell wall.cutin and suberin
AT1G02840.1	A2	A3	NA	A4	NA	NA	A2	NA	nucleus	SR34	RNA-binding (RRM/RBD/RNP motifs) family protein	16	RNA processing	16.4	RNA processing.RNA splicing
AT1G03140.1	NA	NA	NA	A2	NA	NA	A2	NA	nucleus	0	splicing factor Prp18 family protein	35	not assigned	35.2	not assigned.not annotated
AT1G03150.1	NA	NA	NA	A2	NA	NA	A2	NA	cytosol	0	Acyl-CoA N-acyltransferases (NAT) superfamily protein	18	Protein modification	18.6	Protein modification.acetylation
AT1G03210.1	NA	NA	NA	A2	NA	NA	A2	NA	cytosol	0	Phenazine biosynthesis PhzC/PhzF protein	35	not assigned	35.2	not assigned.not annotated
AT1G03230.1	A3	A2	B1	B1	B1	B2	A2	NA	extracellular	0	Eukaryotic aspartyl protease family protein	19	Protein degradation	19.5	Protein degradation.peptidase families
AT1G04120.1	NA	B2	NA	A2	B3	NA	A2	17	vacuole	ABCC5	multidrug resistance-associated protein 5	24	Solute transport	24.1	Solute transport.primary active transport
AT1G04220.1	A2	NA	A3	A2	B3	NA	A2	2	vacuole,plasma membrane	KCS2	3-ketoacyl-CoA synthase 2	5	Lipid metabolism	5.1	Lipid metabolism.fatty acid synthesis
AT1G04580.1	NA	NA	A2	NA	NA	NA	A2	NA	plasma membrane,cytosol	AO4	aldehyde oxidase 4	11	Phytohormones	11.1	Phytohormones.abscisic acid
AT1G04730.1	NA	NA	NA	A2	NA	NA	A2	NA	nucleus	CTF18	P-loop containing nucleoside triphosphate hydrolases superfamily protein	35	not assigned	35.1	not assigned.annotated
AT1G04850.1	NA	NA	NA	A2	NA	NA	A2	NA	nucleus	0	ubiquitin-associated (UBA)/TS-N domain-containing protein	35	not assigned	35.2	not assigned.not annotated
AT1G05570.1	B2	A2	NA	B2	NA	NA	A2	15	plasma membrane	CALS1	callose synthase 1	21	Cell wall	21.7	Cell wall.callose
AT1G06000.1	NA	A2	NA	A4	A2	NA	A2	NA	cytosol	0	UDP-Glycosyltransferase superfamily protein	50	Enzyme classification	50.2	Enzyme classification.EC_2 transferases
AT1G06210.1	NA	NA	NA	A2	NA	NA	A2	NA	nucleus	0	ENTH/VHS/GAT family protein	22	Vesicle trafficking	22.6	Vesicle trafficking.endomembrane trafficking
AT1G06260.1	NA	NA	NA	A2	NA	NA	A2	NA	extracellular	0	Cysteine proteinases superfamily protein	50	Enzyme classification	50.3	Enzyme classification.EC_3 hydrolases
AT1G06770.1	NA	NA	NA	A2	NA	NA	A2	NA	nucleus	DRIP1	DREB2A-interacting protein 1	12	Chromatin organisation	12.3	Chromatin organisation.histone modifications
AT1G07300.1	NA	A2	NA	NA	NA	NA	A2	NA	mitochondrion	0	josephin protein-like protein	35	not assigned	35.1	not assigned.annotated
AT1G07990.1	NA	A2	NA	NA	A3	A3	A2	NA	nucleus	0	SIT4 phosphatase-associated family protein	35	not assigned	35.2	not assigned.not annotated
AT1G08190.1	A2	A3	NA	A3	NA	A2	A2	NA	golgi	VPS41	vacuolar protein sorting 41	22	Vesicle trafficking	22.7	Vesicle trafficking.target membrane tethering
AT1G08260.1	A3	NA	NA	A2	NA	NA	A2	NA	nucleus	TIL1	DNA polymerase epsilon catalytic subunit	13	Cell cycle	13.2	Cell cycle.interphase
AT1G08340.1	A2	NA	NA	NA	NA	NA	A2	NA	nucleus	0	Rho GTPase activating protein with PAK-box/P21-Rho-binding domain-containing protein	27	Multi-process regulation	27.4	Multi-process regulation.Rop GTPase regulatory system
AT1G08550.1	A2	NA	NA	A2	NA	A2	A2	1	plastid	NPQ1	non-photochemical quenching 1	1	Photosynthesis	1.1	Photosynthesis.photophosphorylation
AT1G08630.1	NA	NA	A2	NA	NA	NA	A2	NA	cytosol	THA1	threonine aldolase 1	4	Amino acid metabolism	4.2	Amino acid metabolism.degradation
AT1G08940.1	A3	A2	NA	NA	NA	NA	A2	NA	cytosol	0	Phosphoglycerate mutase family protein	2	Cellular respiration	2.1	Cellular respiration.glycolysis
AT1G09290.1	NA	NA	NA	A2	NA	NA	A2	NA	cytosol	0	hypothetical protein	35	not assigned	35.2	not assigned.not annotated
AT1G09300.1	NA	NA	A2	A2	NA	NA	A2	NA	mitochondrion	0	Metallopeptidase M24 family protein	18	Protein modification	18.14	Protein modification.peptide maturation
AT1G09570.1	NA	A2	NA	NA	NA	NA	A2	NA	cytosol	PHYA	phytochrome A	26	External stimuli response	26.1	External stimuli response.light
AT1G09770.1	NA	NA	NA	A2	NA	NA	A2	NA	nucleus	CDC5	cell division cycle 5	15	RNA biosynthesis	15.7	RNA biosynthesis.transcriptional activation
AT1G09870.1	A3	NA	A2	NA	NA	NA	A2	NA	extracellular	0	histidine acid phosphatase family protein	35	not assigned	35.2	not assigned.not annotated
AT1G09900.1	NA	NA	NA	A2	NA	NA	A2	NA	cytosol	0	Pentatricopeptide repeat (PPR-like) superfamily protein	35	not assigned	35.1	not assigned.annotated
AT1G10180.1	NA	NA	NA	A2	NA	NA	A2	NA	plasma membrane	0	LOW protein: exocyst complex component-like protein	22	Vesicle trafficking	22.7	Vesicle trafficking.target membrane tethering
AT1G10240.1	NA	A2	NA	NA	NA	NA	A2	NA	nucleus	FRS11	FAR1-related sequence 11	15	RNA biosynthesis	15.7	RNA biosynthesis.transcriptional activation
AT1G10290.1	A2	B2	A2	A2	A3	NA	A2	NA	golgi	ADL6	dynamin-like protein 6	22	Vesicle trafficking	22.1	Vesicle trafficking.clathrin coated vesicle (CCV) machinery
AT1G10460.1	NA	A2	NA	NA	NA	NA	A2	NA	extracellular	GLP7	germin-like protein 7	35	not assigned	35.1	not assigned.annotated
AT1G10580.1	NA	A2	NA	NA	NA	NA	A2	NA	nucleus	0	Transducin/WD40 repeat-like superfamily protein	16	RNA processing	16.4	RNA processing.RNA splicing
AT1G10760.1	A2	A3	A2	A3	A2	A3	A2	NA	plastid	SEX1	Pyruvate phosphate dikinase, PEP/pyruvate binding domain-containing protein	3	Carbohydrate metabolism	3.2	Carbohydrate metabolism.starch metabolism
AT1G10910.1	NA	NA	NA	A2	A3	NA	A2	NA	plastid	EMB3103	Pentatricopeptide repeat (PPR) superfamily protein	35	not assigned	35.1	not assigned.annotated
AT1G10950.1	A2	A4	A2	A4	A3	A2	A2	9	golgi	TMN1	transmembrane nine 1	35	not assigned	35.1	not assigned.annotated
AT1G10990.1	NA	A2	NA	NA	NA	NA	A2	1	nucleus	0	transmembrane protein	35	not assigned	35.2	not assigned.not annotated
AT1G11290.1	NA	NA	NA	A2	NA	NA	A2	NA	plastid	CRR22	Pentatricopeptide repeat (PPR) superfamily protein	16	RNA processing	16.10	RNA processing.organelle machineries
AT1G11360.1	A2	A2	NA	A2	NA	NA	A2	NA	nucleus	0	Adenine nucleotide alpha hydrolases-like superfamily protein	35	not assigned	35.1	not assigned.annotated
AT1G12230.1	NA	NA	NA	A2	A3	NA	A2	NA	plastid	0	Aldolase superfamily protein	50	Enzyme classification	50.2	Enzyme classification.EC_2 transferases
AT1G12280.1	NA	A2	NA	NA	NA	NA	A2	NA	plasma membrane	SUMM2	LRR and NB-ARC domains-containing disease resistance protein	35	not assigned	35.1	not assigned.annotated
AT1G12360.1	NA	NA	NA	A2	NA	NA	A2	NA	cytosol	KEU	Sec1/munc18-like (SM) proteins superfamily	13	Cell cycle	13.4	Cell cycle.cytokinesis
AT1G12800.1	NA	NA	NA	A2	NA	NA	A2	NA	plastid	0	Nucleic acid-binding, OB-fold-like protein	35	not assigned	35.2	not assigned.not annotated
AT1G14000.1	NA	NA	A2	NA	A2	NA	A2	NA	golgi	VIK	VH1-interacting kinase	18	Protein modification	18.8	Protein modification.phosphorylation
AT1G14030.1	A2	NA	NA	NA	NA	NA	A2	NA	plastid	LSMT-L	Rubisco methyltransferase family protein	1	Photosynthesis	1.2	Photosynthesis.calvin cycle
AT1G14210.1	A3	A3	NA	A2	A2	NA	A2	NA	extracellular	0	Ribonuclease T2 family protein	35	not assigned	35.1	not assigned.annotated
AT1G14670.1	A2	A2	A2	A3	NA	NA	A2	9	golgi	0	Endomembrane protein 70 protein family	35	not assigned	35.1	not assigned.annotated
AT1G15260.1	NA	NA	NA	A2	NA	NA	A2	NA	nucleus	0	LOW protein: ATP-dependent RNA helicase-like protein	35	not assigned	35.2	not assigned.not annotated
AT1G15340.1	NA	NA	NA	A2	NA	NA	A2	NA	nucleus	MBD10	methyl-CPG-binding domain 10	35	not assigned	35.1	not assigned.annotated
AT1G15370.1	NA	NA	NA	A2	NA	NA	A2	NA	cytosol	0	SNARE-like superfamily protein	22	Vesicle trafficking	22.1	Vesicle trafficking.clathrin coated vesicle (CCV) machinery
AT1G15440.1	NA	NA	NA	A2	A3	NA	A2	NA	nucleus	PWP2	periodic tryptophan protein 2	17	Protein biosynthesis	17.1	Protein biosynthesis.cytosolic ribosome
AT1G16670.1	A3	A2	NA	A2	NA	NA	A2	NA	plasma membrane	0	Protein kinase superfamily protein	26	External stimuli response	26.3	External stimuli response.temperature
AT1G16970.1	NA	NA	NA	A2	A3	NA	A2	NA	nucleus	KU70	ATP-dependent DNA helicase 2 subunit Ku70-like protein	14	DNA damage response	14.5	DNA damage response.DNA repair mechanisms
AT1G17120.1	NA	NA	NA	A2	NA	NA	A2	13	plasma membrane	CAT8	cationic amino acid transporter 8	24	Solute transport	24.2	Solute transport.carrier-mediated transport
AT1G17180.1	NA	NA	NA	NA	A2	NA	A2	NA	cytosol	GSTU25	glutathione S-transferase TAU 25	18	Protein modification	18.12	Protein modification.S-glutathionylation and deglutathionylation
AT1G17260.1	A3	A2	NA	A2	NA	NA	A2	10	vacuole,cytosol	AHA10	autoinhibited H[ ]-ATPase isoform 10	24	Solute transport	24.1	Solute transport.primary active transport
AT1G17840.1	NA	NA	A2	NA	NA	NA	A2	6	plasma membrane	ABCG11	white-brown complex-like protein	21	Cell wall	21.9	Cell wall.cutin and suberin
AT1G18060.1	NA	NA	NA	NA	A2	NA	A2	NA	plastid	0	microbial collagenase	35	not assigned	35.2	not assigned.not annotated
AT1G18480.1	NA	NA	NA	A2	NA	NA	A2	NA	mitochondrion	SLP2	Calcineurin-like metallo-phosphoesterase superfamily protein	18	Protein modification	18.10	Protein modification.dephosphorylation
AT1G18640.2	NA	NA	NA	A2	A3	NA	A2	NA	plastid	PSP	3-phosphoserine phosphatase	4	Amino acid metabolism	4.1	Amino acid metabolism.biosynthesis
AT1G18660.1	NA	A2	A3	A2	A3	NA	A2	NA	golgi	0	zinc finger (C3HC4-type RING finger) family protein	19	Protein degradation	19.5	Protein degradation.peptidase families
AT1G18840.1	NA	NA	NA	NA	A2	NA	A2	NA	cytosol	IQD30	IQ-domain 30	35	not assigned	35.1	not assigned.annotated
AT1G18850.1	NA	NA	NA	A2	NA	NA	A2	NA	nucleus	0	hypothetical protein	35	not assigned	35.2	not assigned.not annotated
AT1G19150.1	NA	NA	A2	NA	A3	A3	A2	NA	plastid	Lhca6	PSI type II chlorophyll a/b-binding protein (Lhca2*1)	1	Photosynthesis	1.1	Photosynthesis.photophosphorylation
AT1G19440.1	NA	NA	A2	A2	A2	A3	A2	2	plasma membrane	KCS4	3-ketoacyl-CoA synthase 4	5	Lipid metabolism	5.1	Lipid metabolism.fatty acid synthesis
AT1G19640.1	NA	NA	A2	NA	NA	NA	A2	NA	nucleus	JMT	jasmonic acid carboxyl methyltransferase	11	Phytohormones	11.7	Phytohormones.jasmonic acid
AT1G19940.1	A2	A2	A3	NA	NA	NA	A2	1	extracellular	GH9B5	glycosyl hydrolase 9B5	35	not assigned	35.1	not assigned.annotated
AT1G19970.1	A2	NA	NA	NA	NA	NA	A2	8	endoplasmic reticulum	0	ER lumen protein retaining receptor family protein	35	not assigned	35.1	not assigned.annotated
AT1G20020.1	A3	B2	A4	A3	A4	A2	A2	2	plastid	FNR2	ferredoxin-NADP[ ]-oxidoreductase 2	1	Photosynthesis	1.1	Photosynthesis.photophosphorylation
AT1G21080.1	NA	A2	NA	A2	NA	NA	A2	NA	golgi	0	DNAJ heat shock N-terminal domain-containing protein	35	not assigned	35.1	not assigned.annotated
AT1G21720.1	A2	B1	A2	B2	A3	A3	A2	NA	nucleus,cytosol	PBC1	proteasome beta subunit C1	19	Protein degradation	19.2	Protein degradation.26S proteasome
AT1G22480.1	A2	NA	A3	NA	NA	NA	A2	1	extracellular	0	Cupredoxin superfamily protein	35	not assigned	35.1	not assigned.annotated
AT1G22730.1	NA	A2	A3	NA	NA	NA	A2	NA	nucleus	0	MA3 domain-containing protein	27	Multi-process regulation	27.2	Multi-process regulation.TOR signalling pathway
AT1G23010.1	NA	NA	A2	NA	NA	NA	A2	NA	endoplasmic reticulum	LPR1	Cupredoxin superfamily protein	50	Enzyme classification	50.1	Enzyme classification.EC_1 oxidoreductases
AT1G23740.1	A2	NA	NA	NA	NA	NA	A2	NA	plastid	AOR	Oxidoreductase, zinc-binding dehydrogenase family protein	50	Enzyme classification	50.1	Enzyme classification.EC_1 oxidoreductases
AT1G23870.1	NA	B1	B3	NA	A2	NA	A2	NA	vacuole,cytosol	TPS9	trehalose-phosphatase/synthase 9	50	Enzyme classification	50.2	Enzyme classification.EC_2 transferases
AT1G23960.1	NA	A3	A2	NA	NA	NA	A2	NA	cytosol	0	hypothetical protein (DUF626)	35	not assigned	35.1	not assigned.annotated
AT1G24100.1	A2	A3	NA	NA	NA	NA	A2	NA	plasma membrane	UGT74B1	UDP-glucosyl transferase 74B1	9	Secondary metabolism	9.3	Secondary metabolism.nitrogen-containing secondary compounds
AT1G24360.1	NA	NA	A2	A2	NA	NA	A2	1	plastid	0	NAD(P)-binding Rossmann-fold superfamily protein	5	Lipid metabolism	5.1	Lipid metabolism.fatty acid synthesis
AT1G24510.1	A2	A2	A3	A2	A2	A2	A2	NA	cytosol	0	TCP-1/cpn60 chaperonin family protein	20	Cytoskeleton	20.3	Cytoskeleton.actin and tubulin folding
AT1G25350.1	NA	NA	NA	A2	A3	NA	A2	NA	cytosol	OVA9	glutamine-tRNA ligase, putative / glutaminyl-tRNA synthetase, putative / GlnRS	17	Protein biosynthesis	17.2	Protein biosynthesis.aminoacyl-tRNA synthetase activities
AT1G27400.1	NA	NA	A2	A2	A2	B2	A2	NA	nucleus,plastid,cytosol	0	Ribosomal protein L22p/L17e family protein	17	Protein biosynthesis	17.1	Protein biosynthesis.cytosolic ribosome
AT1G28130.1	NA	NA	NA	NA	A2	NA	A2	NA	cytosol	GH3.17	Auxin-responsive GH3 family protein	35	not assigned	35.1	not assigned.annotated
AT1G29050.1	NA	NA	A2	NA	NA	NA	A2	NA	extracellular	TBL38	TRICHOME BIREFRINGENCE-LIKE 38	35	not assigned	35.1	not assigned.annotated
AT1G29140.1	NA	NA	NA	A2	NA	NA	A2	NA	extracellular	0	Pollen Ole e 1 allergen and extensin family protein	35	not assigned	35.1	not assigned.annotated
AT1G29790.1	A2	A3	A2	A3	NA	NA	A2	NA	golgi	0	S-adenosyl-L-methionine-dependent methyltransferases superfamily protein	35	not assigned	35.2	not assigned.not annotated
AT1G30220.1	NA	NA	A2	NA	NA	NA	A2	12	plasma membrane	INT2	inositol transporter 2	24	Solute transport	24.2	Solute transport.carrier-mediated transport
AT1G30330.1	NA	NA	NA	A2	NA	NA	A2	NA	nucleus	ARF6	auxin response factor 6	15	RNA biosynthesis	15.7	RNA biosynthesis.transcriptional activation
AT1G30350.1	NA	NA	NA	A2	NA	NA	A2	NA	extracellular	0	Pectin lyase-like superfamily protein	21	Cell wall	21.3	Cell wall.pectin
AT1G30470.1	NA	NA	NA	A3	A2	NA	A2	NA	golgi	0	SIT4 phosphatase-associated family protein	35	not assigned	35.2	not assigned.not annotated
AT1G30630.1	NA	NA	A2	NA	NA	NA	A2	NA	golgi	0	Coatomer epsilon subunit	22	Vesicle trafficking	22.3	Vesicle trafficking.Coat protein I (COPI) coatomer machinery
AT1G30820.1	NA	A2	NA	A3	NA	NA	A2	NA	endoplasmic reticulum	0	CTP synthase family protein	6	Nucleotide metabolism	6.2	Nucleotide metabolism.pyrimidines
AT1G31280.1	NA	NA	A2	NA	NA	NA	A2	NA	nucleus	AGO2	Argonaute family protein	12	Chromatin organisation	12.5	Chromatin organisation.DNA methylation
AT1G31500.1	A2	NA	A3	A3	A3	A2	A2	NA	plastid	0	DNAse I-like superfamily protein	35	not assigned	35.1	not assigned.annotated
AT1G31660.1	NA	NA	A2	A2	A2	NA	A2	NA	nucleus	0	bystin-like protein	17	Protein biosynthesis	17.1	Protein biosynthesis.cytosolic ribosome
AT1G31810.1	NA	NA	NA	A4	A2	NA	A2	NA	cytosol	AFH14	Formin Homology 14	20	Cytoskeleton	20.2	Cytoskeleton.microfilament network
AT1G32730.1	NA	NA	NA	A2	NA	NA	A2	NA	plastid	0	electron carrier/iron ion-binding protein	35	not assigned	35.2	not assigned.not annotated
AT1G32780.1	NA	NA	NA	A2	NA	NA	A2	NA	peroxisome	0	GroES-like zinc-binding dehydrogenase family protein	35	not assigned	35.1	not assigned.annotated
AT1G33270.1	NA	NA	NA	A2	NA	NA	A2	NA	mitochondrion	0	Acyl transferase/acyl hydrolase/lysophospholipase superfamily protein	5	Lipid metabolism	5.7	Lipid metabolism.lipid degradation
AT1G33360.1	NA	NA	NA	A2	NA	NA	A2	NA	mitochondrion	0	ATP-dependent Clp protease	19	Protein degradation	19.5	Protein degradation.peptidase families
AT1G33470.1	NA	NA	NA	A2	NA	NA	A2	NA	cytosol	0	RNA-binding (RRM/RBD/RNP motifs) family protein	35	not assigned	35.1	not assigned.annotated
AT1G34200.1	NA	NA	NA	A2	NA	NA	A2	NA	plastid	0	Glyceraldehyde-3-phosphate dehydrogenase-like family protein	35	not assigned	35.1	not assigned.annotated
AT1G34220.1	A2	NA	A2	A3	NA	NA	A2	NA	nucleus	0	Regulator of Vps4 activity in the MVB pathway protein	35	not assigned	35.2	not assigned.not annotated
AT1G35660.1	NA	A2	NA	NA	NA	NA	A2	NA	nucleus	0	erythroid differentiation factor-like protein	35	not assigned	35.2	not assigned.not annotated
AT1G36310.1	NA	NA	A2	A3	NA	NA	A2	NA	mitochondrion	0	S-adenosyl-L-methionine-dependent methyltransferases superfamily protein	16	RNA processing	16.7	RNA processing.RNA modification
AT1G36370.1	NA	NA	A2	B1	A2	NA	A2	NA	cytosol	SHM7	serine hydroxymethyltransferase 7	1	Photosynthesis	1.3	Photosynthesis.photorespiration
AT1G36730.1	A2	NA	A2	B1	B1	B2	A2	NA	cytosol	0	Translation initiation factor IF2/IF5	17	Protein biosynthesis	17.3	Protein biosynthesis.translation initiation
AT1G43620.1	A2	A2	A3	NA	NA	A3	A2	1	vacuole	UGT80B1	UDP-Glycosyltransferase superfamily protein	5	Lipid metabolism	5.5	Lipid metabolism.phytosterols
AT1G44760.1	NA	NA	NA	A2	NA	NA	A2	NA	mitochondrion	0	Adenine nucleotide alpha hydrolases-like superfamily protein	35	not assigned	35.2	not assigned.not annotated
AT1G47710.1	NA	A2	NA	NA	NA	NA	A2	NA	cytosol	SERPIN1	Serine protease inhibitor (SERPIN) family protein	35	not assigned	35.1	not assigned.annotated
AT1G48540.1	NA	A2	NA	NA	NA	NA	A2	NA	nucleus	0	Outer arm dynein light chain 1 protein	35	not assigned	35.2	not assigned.not annotated
AT1G48920.1	NA	NA	NA	A2	NA	NA	A2	NA	nucleus	NUC-L1	nucleolin like 1	15	RNA biosynthesis	15.6	RNA biosynthesis.rRNA biogenesis
AT1G49540.1	NA	NA	NA	A2	A2	NA	A2	NA	nucleus	ELP2	elongator protein 2	15	RNA biosynthesis	15.3	RNA biosynthesis.RNA polymerase II-dependent transcription
AT1G50390.1	A2	B3	NA	A2	NA	NA	A2	NA	cytosol	0	pfkB-like carbohydrate kinase family protein	35	not assigned	35.1	not assigned.annotated
AT1G50700.1	NA	A3	NA	A2	NA	NA	A2	1	plasma membrane	CPK33	calcium-dependent protein kinase 33	18	Protein modification	18.8	Protein modification.phosphorylation
AT1G50920.1	NA	NA	NA	A3	A2	NA	A2	NA	nucleus	0	Nucleolar GTP-binding protein	17	Protein biosynthesis	17.1	Protein biosynthesis.cytosolic ribosome
AT1G51580.1	A2	A3	NA	A2	NA	NA	A2	NA	nucleus	0	RNA-binding KH domain-containing protein	35	not assigned	35.1	not assigned.annotated
AT1G51590.1	NA	A2	NA	NA	NA	NA	A2	1	golgi	MNS1	alpha-mannosidase 1	18	Protein modification	18.1	Protein modification.N-linked glycosylation
AT1G51610.1	NA	NA	NA	NA	A2	A3	A2	6	mitochondrion	0	Cation efflux family protein	24	Solute transport	24.2	Solute transport.carrier-mediated transport
AT1G52280.1	A3	NA	NA	A2	A2	NA	A2	NA	vacuole,golgi,plasma membrane	RABG3d	RAB GTPase homolog G3D	22	Vesicle trafficking	22.9	Vesicle trafficking.regulation of membrane tethering and fusion
AT1G52380.1	NA	A3	NA	A2	NA	NA	A2	NA	nucleus	0	NUP50 (Nucleoporin 50 kDa) protein	23	Protein translocation	23.5	Protein translocation.nucleus
AT1G52730.1	B2	A3	A3	A2	B1	B3	A2	NA	cytosol	0	Transducin/WD40 repeat-like superfamily protein	35	not assigned	35.1	not assigned.annotated
AT1G52855.1	NA	NA	NA	A2	NA	NA	A2	NA	mitochondrion	0	hypothetical protein	35	not assigned	35.2	not assigned.not annotated
AT1G52930.1	NA	NA	NA	A2	B3	NA	A2	NA	nucleus	0	Ribosomal RNA processing Brix domain protein	17	Protein biosynthesis	17.1	Protein biosynthesis.cytosolic ribosome
AT1G53050.1	NA	NA	NA	A2	NA	NA	A2	NA	plasma membrane	0	Protein kinase superfamily protein	18	Protein modification	18.8	Protein modification.phosphorylation
AT1G53300.1	NA	NA	NA	A2	NA	NA	A2	NA	cytosol	TTL1	tetratricopetide-repeat thioredoxin-like 1	35	not assigned	35.1	not assigned.annotated
AT1G53520.1	NA	NA	A2	NA	A2	NA	A2	NA	plastid	FAP3	Chalcone-flavanone isomerase family protein	35	not assigned	35.1	not assigned.annotated
AT1G53580.1	NA	A2	NA	NA	NA	NA	A2	NA	mitochondrion	GLY3	glyoxalase II 3	4	Amino acid metabolism	4.2	Amino acid metabolism.degradation
AT1G53590.1	A2	NA	NA	NA	NA	NA	A2	2	vacuole	NTMC2T6.1	Calcium-dependent lipid-binding (CaLB domain) family protein	35	not assigned	35.1	not assigned.annotated
AT1G54790.1	A2	NA	A2	NA	NA	NA	A2	NA	extracellular	0	GDSL-like Lipase/Acylhydrolase superfamily protein	35	not assigned	35.1	not assigned.annotated
AT1G55020.1	NA	A2	NA	NA	NA	NA	A2	NA	golgi	LOX1	lipoxygenase 1	50	Enzyme classification	50.1	Enzyme classification.EC_1 oxidoreductases
AT1G55130.1	A2	NA	A2	NA	NA	NA	A2	9	golgi	TMN6	Endomembrane protein 70 protein family	35	not assigned	35.1	not assigned.annotated
AT1G55270.1	NA	NA	A3	A2	NA	NA	A2	NA	mitochondrion	0	Galactose oxidase/kelch repeat superfamily protein	35	not assigned	35.1	not assigned.annotated
AT1G55535.1	NA	A2	NA	NA	NA	NA	A2	4	plasma membrane	0	transmembrane protein	35	not assigned	35.2	not assigned.not annotated
AT1G55890.1	NA	NA	NA	A2	NA	NA	A2	NA	mitochondrion	0	Tetratricopeptide repeat (TPR)-like superfamily protein	35	not assigned	35.1	not assigned.annotated
AT1G56070.1	A2	A2	A2	A2	A2	A2	A2	NA	cytosol	LOS1	Ribosomal protein S5/Elongation factor G/III/V family protein	17	Protein biosynthesis	17.4	Protein biosynthesis.translation elongation
AT1G56230.1	A3	A2	NA	NA	NA	NA	A2	NA	plasma membrane	0	enolase (DUF1399)	35	not assigned	35.1	not assigned.annotated
AT1G56580.1	B1	B3	B1	A2	B1	NA	A2	NA	cytosol	SVB	plant/protein (Protein of unknown function, DUF538)	35	not assigned	35.2	not assigned.not annotated
AT1G57590.1	A2	NA	NA	NA	NA	NA	A2	NA	extracellular	0	Pectinacetylesterase family protein	21	Cell wall	21.3	Cell wall.pectin
AT1G58060.1	NA	A2	NA	A3	B3	NA	A2	2	nucleus	0	RNA helicase family protein	35	not assigned	35.1	not assigned.annotated
AT1G58080.1	B3	NA	NA	A2	A3	NA	A2	NA	plastid	ATP-PRT1	ATP phosphoribosyl transferase 1	4	Amino acid metabolism	4.1	Amino acid metabolism.biosynthesis
AT1G58270.1	NA	NA	NA	NA	A2	NA	A2	1	extracellular	ZW9	TRAF-like family protein	35	not assigned	35.2	not assigned.not annotated
AT1G58350.1	NA	A2	NA	NA	NA	NA	A2	NA	cytosol	ZW18	Putative serine esterase family protein	35	not assigned	35.2	not assigned.not annotated
AT1G59710.1	NA	A2	NA	A2	A2	NA	A2	NA	cytosol	0	actin cross-linking protein (DUF569)	35	not assigned	35.2	not assigned.not annotated
AT1G59830.1	A2	B1	B1	B1	B1	B1	A2	NA	plasma membrane	PP2A-1	protein phosphatase 2A-2	13	Cell cycle	13.4	Cell cycle.cytokinesis
AT1G59870.1	B3	A2	B1	B3	B1	B1	A2	15	plasma membrane	PEN3	ABC-2 and Plant PDR ABC-type transporter family protein	24	Solute transport	24.1	Solute transport.primary active transport
AT1G60710.1	B3	A2	A3	A2	A3	NA	A2	NA	cytosol	ATB2	NAD(P)-linked oxidoreductase superfamily protein	50	Enzyme classification	50.1	Enzyme classification.EC_1 oxidoreductases
AT1G60780.1	A2	A3	B3	NA	NA	NA	A2	NA	golgi	HAP13	Clathrin adaptor complexes medium subunit family protein	22	Vesicle trafficking	22.1	Vesicle trafficking.clathrin coated vesicle (CCV) machinery
AT1G62430.1	A2	NA	NA	NA	NA	NA	A2	7	plasma membrane	CDS1	CDP-diacylglycerol synthase 1	5	Lipid metabolism	5.2	Lipid metabolism.glycerolipid synthesis
AT1G63010.1	NA	A4	NA	A2	A3	NA	A2	11	vacuole	0	Major Facilitator Superfamily with SPX (SYG1/Pho81/XPR1) domain-containing protein	24	Solute transport	24.2	Solute transport.carrier-mediated transport
AT1G63060.1	NA	NA	NA	A2	NA	NA	A2	1	mitochondrion	0	ribosome biogenesis NEP1-like protein	35	not assigned	35.2	not assigned.not annotated
AT1G63120.1	A3	NA	A3	A2	NA	NA	A2	7	plasma membrane	RBL2	RHOMBOID-like 2	19	Protein degradation	19.5	Protein degradation.peptidase families
AT1G64350.1	NA	NA	NA	A2	NA	NA	A2	NA	plastid	SEH1H	Transducin/WD40 repeat-like superfamily protein	23	Protein translocation	23.5	Protein translocation.nucleus
AT1G64460.1	NA	NA	NA	A2	NA	NA	A2	NA	cytosol	0	phosphatidylinositol 4-kinase gamma-like protein	35	not assigned	35.1	not assigned.annotated
AT1G64660.1	NA	NA	A2	NA	NA	NA	A2	NA	cytosol	MGL	methionine gamma-lyase	4	Amino acid metabolism	4.1	Amino acid metabolism.biosynthesis
AT1G65010.1	A3	NA	A2	NA	NA	NA	A2	NA	nucleus	0	0	35	not assigned	35.1	not assigned.annotated
AT1G65450.1	NA	NA	A2	NA	NA	NA	A2	NA	cytosol	GLC	HXXXD-type acyl-transferase family protein	50	Enzyme classification	50.2	Enzyme classification.EC_2 transferases
AT1G66850.1	NA	NA	NA	A2	NA	NA	A2	NA	extracellular	0	Bifunctional inhibitor/lipid-transfer protein/seed storage 2S albumin superfamily protein	35	not assigned	35.2	not assigned.not annotated
AT1G67050.1	NA	NA	NA	A2	NA	NA	A2	NA	nucleus	0	membrane-associated kinase regulator	35	not assigned	35.2	not assigned.not annotated
AT1G67090.1	A2	A3	A2	A2	A2	A2	A2	NA	plastid	RBCS1A	ribulose bisphosphate carboxylase small chain 1A	1	Photosynthesis	1.2	Photosynthesis.calvin cycle
AT1G67320.1	NA	NA	NA	A2	NA	NA	A2	NA	nucleus	EMB2813	DNA primase, large subunit family	13	Cell cycle	13.2	Cell cycle.interphase
AT1G67560.1	A3	NA	NA	A2	A3	NA	A2	NA	plastid	LOX6	PLAT/LH2 domain-containing lipoxygenase family protein	11	Phytohormones	11.7	Phytohormones.jasmonic acid
AT1G67630.1	NA	NA	NA	A2	NA	NA	A2	NA	nucleus	POLA2	DNA polymerase alpha 2	13	Cell cycle	13.2	Cell cycle.interphase
AT1G67690.1	NA	NA	A3	NA	A2	NA	A2	1	mitochondrion	0	Zincin-like metalloproteases family protein	19	Protein degradation	19.5	Protein degradation.peptidase families
AT1G67900.1	A3	A2	NA	A2	NA	A2	A2	NA	nucleus	0	Phototropic-responsive NPH3 family protein	35	not assigned	35.1	not assigned.annotated
AT1G68020.1	NA	NA	B3	A2	B3	NA	A2	NA	cytosol	ATTPS6	UDP-Glycosyltransferase / trehalose-phosphatase family protein	50	Enzyme classification	50.2	Enzyme classification.EC_2 transferases
AT1G68720.1	NA	A2	NA	A3	NA	NA	A2	NA	nucleus	0	0	16	RNA processing	16.10	RNA processing.organelle machineries
AT1G68750.1	NA	NA	NA	A2	NA	NA	A2	NA	cytosol	PPC4	phosphoenolpyruvate carboxylase 4	1	Photosynthesis	1.4	Photosynthesis.CAM/C4 photosynthesis
AT1G69040.1	NA	NA	NA	A2	NA	NA	A2	NA	cytosol	ACR4	ACT domain repeat 4	35	not assigned	35.1	not assigned.annotated
AT1G69340.1	NA	NA	NA	A2	NA	NA	A2	NA	golgi	0	appr-1-p processing enzyme family protein	35	not assigned	35.2	not assigned.not annotated
AT1G69830.1	A2	NA	NA	A3	NA	NA	A2	NA	plastid	AMY3	alpha-amylase-like 3	3	Carbohydrate metabolism	3.2	Carbohydrate metabolism.starch metabolism
AT1G70530.1	NA	A2	NA	NA	NA	NA	A2	1	plasma membrane	CRK3	cysteine-rich RLK (RECEPTOR-like protein kinase) 3	18	Protein modification	18.8	Protein modification.phosphorylation
AT1G70730.1	NA	NA	A2	NA	A3	A2	A2	NA	cytosol	PGM2	Phosphoglucomutase/phosphomannomutase family protein	3	Carbohydrate metabolism	3.1	Carbohydrate metabolism.sucrose metabolism
AT1G70940.1	NA	B3	NA	A2	A2	A2	A2	11	plasma membrane	PIN3	Auxin efflux carrier family protein	11	Phytohormones	11.2	Phytohormones.auxin
AT1G72150.1	NA	NA	A2	NA	NA	NA	A2	NA	plasma membrane	PATL1	PATELLIN 1	35	not assigned	35.1	not assigned.annotated
AT1G72480.1	NA	NA	NA	A2	NA	NA	A2	7	plasma membrane	0	Lung seven transmembrane receptor family protein	35	not assigned	35.2	not assigned.not annotated
AT1G72680.1	NA	A2	NA	NA	NA	NA	A2	NA	cytosol	CAD1	cinnamyl-alcohol dehydrogenase	50	Enzyme classification	50.1	Enzyme classification.EC_1 oxidoreductases
AT1G73880.1	NA	NA	A3	A2	NA	NA	A2	NA	cytosol	UGT89B1	UDP-glucosyl transferase 89B1	9	Secondary metabolism	9.2	Secondary metabolism.phenolics
AT1G74100.1	B1	A3	A3	B2	A2	A3	A2	NA	cytosol	SOT16	sulfotransferase 16	9	Secondary metabolism	9.3	Secondary metabolism.nitrogen-containing secondary compounds
AT1G74550.1	NA	NA	NA	A2	NA	NA	A2	NA	endoplasmic reticulum	CYP98A9	cytochrome P450, family 98, subfamily A, polypeptide 9	21	Cell wall	21.6	Cell wall.lignin
AT1G75030.1	NA	NA	NA	A2	NA	NA	A2	NA	extracellular	TLP-3	thaumatin-like protein 3	35	not assigned	35.1	not assigned.annotated
AT1G75200.1	NA	A3	NA	A2	NA	NA	A2	NA	mitochondrion	0	flavodoxin family protein / radical SAM domain-containing protein	35	not assigned	35.1	not assigned.annotated
AT1G75380.1	NA	NA	A2	NA	A3	NA	A2	NA	mitochondrion	BBD1	bifunctional nuclease in basal defense response 1	35	not assigned	35.1	not assigned.annotated
AT1G75560.1	NA	NA	NA	A2	A3	NA	A2	NA	nucleus	0	zinc knuckle (CCHC-type) family protein	35	not assigned	35.2	not assigned.not annotated
AT1G75680.1	A2	NA	NA	NA	NA	NA	A2	1	plasma membrane	GH9B7	glycosyl hydrolase 9B7	35	not assigned	35.1	not assigned.annotated
AT1G75750.1	A3	A2	A3	A4	A3	A3	A2	NA	extracellular	GASA1	GAST1 protein homolog 1	11	Phytohormones	11.10	Phytohormones.signalling peptides
AT1G75910.1	NA	NA	A3	A2	NA	NA	A2	NA	extracellular	EXL4	extracellular lipase 4	35	not assigned	35.1	not assigned.annotated
AT1G76150.1	A3	NA	NA	A2	NA	A3	A2	NA	peroxisome	ECH2	enoyl-CoA hydratase 2	5	Lipid metabolism	5.7	Lipid metabolism.lipid degradation
AT1G76490.1	NA	NA	A2	A2	NA	NA	A2	3	endoplasmic reticulum	HMG1	hydroxy methylglutaryl CoA reductase 1	9	Secondary metabolism	9.1	Secondary metabolism.terpenoids
AT1G77060.1	A2	NA	B2	A2	NA	A3	A2	NA	plastid	0	Phosphoenolpyruvate carboxylase family protein	50	Enzyme classification	50.5	Enzyme classification.EC_5 isomerases
AT1G77420.1	A2	NA	NA	A2	NA	NA	A2	NA	cytosol	0	alpha/beta-Hydrolases superfamily protein	35	not assigned	35.1	not assigned.annotated
AT1G78590.1	NA	NA	NA	A2	NA	NA	A2	NA	peroxisome	NADK3	NAD(H) kinase 3	7	Coenzyme metabolism	7.9	Coenzyme metabolism.NAD/NADP biosynthesis
AT1G78800.1	A2	NA	NA	NA	NA	NA	A2	1	cytosol	0	UDP-Glycosyltransferase superfamily protein	18	Protein modification	18.1	Protein modification.N-linked glycosylation
AT1G78880.1	A2	A3	B1	B1	B1	B1	A2	2	plasma membrane	0	0	35	not assigned	35.1	not assigned.annotated
AT1G78920.1	A2	NA	A2	A2	NA	NA	A2	16	golgi	VP2	vacuolar H -pyrophosphatase 2	24	Solute transport	24.1	Solute transport.primary active transport
AT1G79230.1	A3	NA	A2	NA	A3	NA	A2	NA	mitochondrion,plastid	MST1	mercaptopyruvate sulfurtransferase 1	4	Amino acid metabolism	4.2	Amino acid metabolism.degradation
AT1G79350.1	NA	A2	NA	A2	NA	NA	A2	NA	nucleus	EMB1135	RING/FYVE/PHD zinc finger superfamily protein	35	not assigned	35.1	not assigned.annotated
AT1G79940.1	NA	A3	A2	NA	NA	NA	A2	3	endoplasmic reticulum	ATERDJ2A	DnaJ / Sec63 Brl domains-containing protein	23	Protein translocation	23.3	Protein translocation.endoplasmic reticulum
AT1G80170.1	A2	NA	A3	NA	NA	NA	A2	NA	extracellular	0	Pectin lyase-like superfamily protein	50	Enzyme classification	50.3	Enzyme classification.EC_3 hydrolases
AT1G80380.1	A3	NA	NA	A2	A3	NA	A2	NA	plastid	0	P-loop containing nucleoside triphosphate hydrolases superfamily protein	1	Photosynthesis	1.3	Photosynthesis.photorespiration
AT2G01190.1	NA	NA	A2	NA	A3	NA	A2	NA	nucleus	PDE331	Octicosapeptide/Phox/Bem1p family protein	35	not assigned	35.2	not assigned.not annotated
AT2G01210.1	NA	A3	NA	A2	NA	NA	A2	1	plasma membrane	0	Leucine-rich repeat protein kinase family protein	18	Protein modification	18.8	Protein modification.phosphorylation
AT2G01660.1	NA	A2	NA	NA	NA	NA	A2	1	plasma membrane	PDLP6	plasmodesmata-located protein 6	35	not assigned	35.1	not assigned.annotated
AT2G01970.1	A2	A3	A2	A3	A3	NA	A2	9	golgi	0	Endomembrane protein 70 protein family	35	not assigned	35.1	not assigned.annotated
AT2G02070.1	NA	NA	A2	NA	NA	NA	A2	NA	nucleus	IDD5	indeterminate(ID)-domain 5	15	RNA biosynthesis	15.7	RNA biosynthesis.transcriptional activation
AT2G02390.1	NA	A2	NA	NA	NA	NA	A2	NA	cytosol	GSTZ1	glutathione S-transferase zeta 1	4	Amino acid metabolism	4.2	Amino acid metabolism.degradation
AT2G03420.1	NA	NA	NA	A2	NA	NA	A2	NA	plastid	0	hypothetical protein	35	not assigned	35.2	not assigned.not annotated
AT2G03870.1	NA	A2	A3	A2	NA	NA	A2	NA	cytosol	EMB2816	Small nuclear ribonucleoprotein family protein	16	RNA processing	16.4	RNA processing.RNA splicing
AT2G03980.1	NA	NA	A2	NA	NA	A2	A2	NA	extracellular	0	GDSL-like Lipase/Acylhydrolase superfamily protein	35	not assigned	35.1	not assigned.annotated
AT2G04034.1	NA	NA	A2	NA	NA	NA	A2	NA	extracellular	0	Putative membrane lipoprotein	35	not assigned	35.1	not assigned.annotated
AT2G07180.1	NA	NA	NA	A2	NA	NA	A2	NA	plasma membrane	0	Protein kinase superfamily protein	18	Protein modification	18.8	Protein modification.phosphorylation
AT2G07560.1	B1	B1	B1	A2	B1	B1	A2	9	plasma membrane	HA6	H[ ]-ATPase 6	24	Solute transport	24.1	Solute transport.primary active transport
AT2G11000.1	A3	A2	A3	A2	A2	NA	A2	1	nucleus	MAK10	MAK10 homologue	18	Protein modification	18.6	Protein modification.acetylation
AT2G13560.1	NA	NA	A2	NA	NA	A2	A2	NA	mitochondrion	NAD-ME1	NAD-dependent malic enzyme 1	2	Cellular respiration	2.3	Cellular respiration.tricarboxylic acid cycle
AT2G14610.1	NA	NA	NA	NA	NA	A2	A2	NA	extracellular	PR1	pathogenesis-related protein 1	35	not assigned	35.1	not assigned.annotated
AT2G14900.1	NA	NA	A2	A2	NA	NA	A2	NA	extracellular	0	Gibberellin-regulated family protein	11	Phytohormones	11.10	Phytohormones.signalling peptides
AT2G16430.1	A2	A3	NA	NA	NA	NA	A2	NA	extracellular	PAP10	purple acid phosphatase 10	35	not assigned	35.1	not assigned.annotated
AT2G16440.1	NA	NA	NA	A2	NA	NA	A2	NA	nucleus	MCM4	Minichromosome maintenance (MCM2/3/5) family protein	13	Cell cycle	13.2	Cell cycle.interphase
AT2G16630.1	NA	NA	A2	NA	NA	NA	A2	NA	extracellular	0	Pollen Ole e 1 allergen and extensin family protein	35	not assigned	35.2	not assigned.not annotated
AT2G16760.1	NA	NA	NA	A2	NA	NA	A2	NA	endoplasmic reticulum	0	Calcium-dependent phosphotriesterase superfamily protein	35	not assigned	35.2	not assigned.not annotated
AT2G16880.1	NA	NA	NA	A2	NA	NA	A2	NA	mitochondrion	0	Pentatricopeptide repeat (PPR) superfamily protein	35	not assigned	35.1	not assigned.annotated
AT2G16920.1	A2	NA	A3	NA	A3	NA	A2	NA	nucleus	UBC23	ubiquitin-conjugating enzyme 23	35	not assigned	35.1	not assigned.annotated
AT2G17695.1	A2	NA	NA	NA	NA	NA	A2	NA	plastid	0	outer envelope protein	24	Solute transport	24.4	Solute transport.porins
AT2G17700.1	NA	A3	NA	A2	NA	NA	A2	NA	cytosol	STY8	ACT-like protein tyrosine kinase family protein	18	Protein modification	18.8	Protein modification.phosphorylation
AT2G17780.1	NA	NA	NA	A2	NA	NA	A2	1	plasma membrane	MCA2	PLAC8 family protein	24	Solute transport	24.3	Solute transport.channels
AT2G17980.1	NA	NA	A2	NA	A3	NA	A2	NA	plasma membrane	ATSLY1	Sec1/munc18-like (SM) proteins superfamily	35	not assigned	35.1	not assigned.annotated
AT2G18410.1	NA	NA	NA	A2	A3	NA	A2	NA	nucleus	0	elongator complex protein	15	RNA biosynthesis	15.3	RNA biosynthesis.RNA polymerase II-dependent transcription
AT2G18770.1	NA	A2	NA	A3	NA	NA	A2	1	endoplasmic reticulum,plasma membrane	0	P-loop containing nucleoside triphosphate hydrolases superfamily protein	23	Protein translocation	23.3	Protein translocation.endoplasmic reticulum
AT2G19480.1	A2	A3	NA	NA	NA	NA	A2	NA	nucleus	NAP1;2	nucleosome assembly protein 1;2	12	Chromatin organisation	12.2	Chromatin organisation.histone chaperone activities
AT2G19520.1	A2	NA	A3	A3	A2	A3	A2	NA	nucleus	FVE	Transducin family protein / WD-40 repeat family protein	12	Chromatin organisation	12.2	Chromatin organisation.histone chaperone activities
AT2G19580.1	NA	A2	NA	NA	NA	NA	A2	3	plasma membrane	TET2	tetraspanin2	35	not assigned	35.1	not assigned.annotated
AT2G19680.1	NA	A2	NA	A2	NA	NA	A2	NA	mitochondrion	0	Mitochondrial ATP synthase subunit G protein	2	Cellular respiration	2.4	Cellular respiration.oxidative phosphorylation
AT2G19790.1	NA	NA	A2	NA	A3	NA	A2	NA	mitochondrion	0	SNARE-like superfamily protein	22	Vesicle trafficking	22.6	Vesicle trafficking.endomembrane trafficking
AT2G20010.1	A2	NA	NA	NA	NA	NA	A2	NA	cytosol	0	Gls protein (DUF810)	35	not assigned	35.1	not assigned.annotated
AT2G20750.1	NA	A2	NA	A3	NA	NA	A2	NA	extracellular	EXPB1	expansin B1	21	Cell wall	21.4	Cell wall.cell wall proteins
AT2G20830.1	NA	NA	NA	NA	A2	NA	A2	NA	mitochondrion	0	folic acid binding / transferase	35	not assigned	35.2	not assigned.not annotated
AT2G20860.1	NA	NA	A3	A2	NA	NA	A2	NA	mitochondrion	0	0	7	Coenzyme metabolism	7.14	Coenzyme metabolism.lipoic acid synthesis
AT2G21045.1	NA	NA	NA	NA	A2	NA	A2	NA	mitochondrion	0	Rhodanese/Cell cycle control phosphatase superfamily protein	35	not assigned	35.1	not assigned.annotated
AT2G21060.1	NA	NA	A2	A3	A2	NA	A2	NA	nucleus	GRP2B	glycine-rich protein 2B	15	RNA biosynthesis	15.7	RNA biosynthesis.transcriptional activation
AT2G21185.1	NA	A2	NA	NA	NA	NA	A2	2	extracellular	0	transmembrane protein	35	not assigned	35.2	not assigned.not annotated
AT2G21270.1	NA	NA	NA	A2	NA	NA	A2	NA	cytosol	UFD1	ubiquitin fusion degradation 1	19	Protein degradation	19.1	Protein degradation.ER-associated protein degradation (ERAD) machinery
AT2G21280.1	A3	NA	A3	A2	NA	NA	A2	NA	plastid	SULA	NAD(P)-binding Rossmann-fold superfamily protein	13	Cell cycle	13.5	Cell cycle.organelle machineries
AT2G21300.1	NA	A3	B3	A2	NA	NA	A2	NA	nucleus	0	ATP binding microtubule motor family protein	20	Cytoskeleton	20.1	Cytoskeleton.microtubular network
AT2G21630.1	NA	A3	NA	NA	A2	NA	A2	NA	endoplasmic reticulum,golgi	0	Sec23/Sec24 protein transport family protein	22	Vesicle trafficking	22.4	Vesicle trafficking.Coat protein II (COPII) coatomer machinery
AT2G22240.1	NA	B2	A3	A2	NA	NA	A2	NA	cytosol	MIPS2	myo-inositol-1-phosphate synthase 2	3	Carbohydrate metabolism	3.8	Carbohydrate metabolism.nucleotide sugar biosynthesis
AT2G22360.1	NA	NA	A2	B2	A3	A2	A2	NA	plastid	0	DNAJ heat shock family protein	35	not assigned	35.1	not assigned.annotated
AT2G22570.1	A2	NA	A3	NA	NA	NA	A2	NA	cytosol	NIC1	nicotinamidase 1	35	not assigned	35.1	not assigned.annotated
AT2G23370.1	NA	NA	NA	A2	NA	NA	A2	NA	mitochondrion	0	cyclin delta-3	13	Cell cycle	13.1	Cell cycle.regulation
AT2G23550.1	NA	NA	A2	NA	NA	NA	A2	NA	cytosol	MES6	methyl esterase 6	35	not assigned	35.1	not assigned.annotated
AT2G23890.1	NA	NA	NA	A2	NA	NA	A2	NA	mitochondrion	0	HAD-superfamily hydrolase, subfamily IG, 5'-nucleotidase	35	not assigned	35.2	not assigned.not annotated
AT2G24490.1	NA	NA	A3	A2	A2	NA	A2	NA	nucleus	RPA2	replicon protein A2	13	Cell cycle	13.2	Cell cycle.interphase
AT2G24520.1	A3	A3	NA	A3	A3	A2	A2	10	plasma membrane	HA5	plasma membrane H -ATPase	24	Solute transport	24.1	Solute transport.primary active transport
AT2G24860.1	NA	NA	NA	NA	A2	NA	A2	NA	plastid	0	DnaJ/Hsp40 cysteine-rich domain superfamily protein	35	not assigned	35.2	not assigned.not annotated
AT2G25010.1	NA	NA	NA	A2	NA	NA	A2	NA	cytosol	0	Aminotransferase-like, plant mobile domain family protein	35	not assigned	35.1	not assigned.annotated
AT2G25190.1	NA	NA	NA	A2	NA	NA	A2	NA	plasma membrane	0	PPPDE putative thiol peptidase family protein	19	Protein degradation	19.5	Protein degradation.peptidase families
AT2G25270.1	NA	A3	NA	A2	NA	NA	A2	5	plasma membrane	0	transmembrane protein	35	not assigned	35.2	not assigned.not annotated
AT2G25355.1	NA	NA	NA	A2	NA	NA	A2	NA	cytosol	0	PNAS-3-like protein	16	RNA processing	16.8	RNA processing.RNA decay
AT2G25840.1	A2	NA	A3	NA	A2	A2	A2	NA	plastid	OVA4	Nucleotidylyl transferase superfamily protein	17	Protein biosynthesis	17.2	Protein biosynthesis.aminoacyl-tRNA synthetase activities
AT2G26200.1	NA	NA	NA	A2	A2	NA	A2	NA	cytosol	0	S-adenosyl-L-methionine-dependent methyltransferases superfamily protein	16	RNA processing	16.7	RNA processing.RNA modification
AT2G26770.1	A2	NA	NA	NA	NA	NA	A2	NA	mitochondrion	SCAB1	plectin-like protein	20	Cytoskeleton	20.2	Cytoskeleton.microfilament network
AT2G26990.1	NA	NA	NA	A2	NA	NA	A2	NA	nucleus	FUS12	proteasome family protein	19	Protein degradation	19.4	Protein degradation.peptide tagging
AT2G27150.1	A2	B3	NA	NA	B3	B3	A2	NA	cytosol	AAO3	abscisic aldehyde oxidase 3	11	Phytohormones	11.1	Phytohormones.abscisic acid
AT2G27190.1	A2	NA	NA	NA	NA	NA	A2	NA	extracellular	PAP12	purple acid phosphatase 12	35	not assigned	35.1	not assigned.annotated
AT2G27600.1	A3	A2	NA	NA	NA	NA	A2	NA	cytosol	SKD1	AAA-type ATPase family protein	22	Vesicle trafficking	22.6	Vesicle trafficking.endomembrane trafficking
AT2G27840.2	NA	NA	NA	A2	A2	NA	A2	NA	nucleus	HDT4	histone deacetylase-related / HD-like protein	12	Chromatin organisation	12.3	Chromatin organisation.histone modifications
AT2G28080.1	NA	NA	A2	NA	A3	NA	A2	NA	peroxisome	0	UDP-Glycosyltransferase superfamily protein	50	Enzyme classification	50.2	Enzyme classification.EC_2 transferases
AT2G28130.1	NA	NA	NA	A2	NA	NA	A2	NA	nucleus	0	actin protein 2/3 complex subunit-like protein	35	not assigned	35.2	not assigned.not annotated
AT2G28290.1	NA	A2	NA	A3	NA	NA	A2	NA	nucleus	0	0	12	Chromatin organisation	12.4	Chromatin organisation.chromatin remodeling complexes
AT2G29050.1	NA	NA	NA	A2	NA	NA	A2	7	vacuole,plasma membrane	RBL1	RHOMBOID-like 1	19	Protein degradation	19.5	Protein degradation.peptidase families
AT2G29080.1	B3	A3	A3	A2	B2	NA	A2	1	mitochondrion	ftsh3	FTSH protease 3	19	Protein degradation	19.5	Protein degradation.peptidase families
AT2G29340.1	NA	NA	A2	NA	A3	NA	A2	NA	cytosol	0	NAD-dependent epimerase/dehydratase family protein	50	Enzyme classification	50.1	Enzyme classification.EC_1 oxidoreductases
AT2G29550.1	B1	B2	A2	B2	B2	B1	A2	NA	cytosol	TUB7	tubulin beta-7 chain	20	Cytoskeleton	20.1	Cytoskeleton.microtubular network
AT2G29690.1	NA	A2	NA	A3	B3	NA	A2	NA	plastid	ASA2	anthranilate synthase 2	4	Amino acid metabolism	4.1	Amino acid metabolism.biosynthesis
AT2G29990.1	A2	A3	NA	NA	NA	NA	A2	NA	mitochondrion	NDA2	alternative NAD(P)H dehydrogenase 2	2	Cellular respiration	2.4	Cellular respiration.oxidative phosphorylation
AT2G30140.1	NA	A2	NA	NA	A3	NA	A2	NA	cytosol	UGT87A2	UDP-Glycosyltransferase superfamily protein	50	Enzyme classification	50.2	Enzyme classification.EC_2 transferases
AT2G30200.1	A2	NA	A2	A2	A2	NA	A2	NA	plastid	EMB3147	EMBRYO DEFECTIVE 3147	5	Lipid metabolism	5.1	Lipid metabolism.fatty acid synthesis
AT2G30740.1	A2	NA	NA	NA	NA	NA	A2	NA	plasma membrane	0	Protein kinase superfamily protein	18	Protein modification	18.8	Protein modification.phosphorylation
AT2G30800.1	A3	NA	NA	A3	A2	NA	A2	NA	nucleus	HVT1	helicase in vascular tissue and tapetum	35	not assigned	35.1	not assigned.annotated
AT2G30880.1	A3	A3	NA	A2	NA	NA	A2	NA	nucleus	SWAP70	Pleckstrin homology (PH) domain-containing protein	27	Multi-process regulation	27.4	Multi-process regulation.Rop GTPase regulatory system
AT2G30920.1	NA	NA	A3	A2	A2	NA	A2	NA	mitochondrion	COQ3	coenzyme Q 3	7	Coenzyme metabolism	7.8	Coenzyme metabolism.prenylquinone synthesis
AT2G32280.1	NA	A2	NA	NA	NA	NA	A2	3	extracellular	0	GPI inositol-deacylase C, putative (DUF1218)	35	not assigned	35.2	not assigned.not annotated
AT2G33600.1	NA	NA	A2	NA	NA	NA	A2	NA	cytosol	CRL2	NAD(P)-binding Rossmann-fold superfamily protein	35	not assigned	35.1	not assigned.annotated
AT2G33610.1	NA	NA	NA	A2	NA	NA	A2	NA	nucleus	SWI3B	switch subunit 3	12	Chromatin organisation	12.4	Chromatin organisation.chromatin remodeling complexes
AT2G33810.1	NA	NA	A3	A2	NA	NA	A2	NA	nucleus	SPL3	squamosa promoter binding protein-like 3	15	RNA biosynthesis	15.7	RNA biosynthesis.transcriptional activation
AT2G34490.1	NA	NA	NA	A2	A3	NA	A2	1	extracellular	CYP710A2	cytochrome P450, family 710, subfamily A, polypeptide 2	50	Enzyme classification	50.1	Enzyme classification.EC_1 oxidoreductases
AT2G34510.1	NA	A2	NA	A2	NA	NA	A2	1	plasma membrane	0	choice-of-anchor C domain protein, putative (Protein of unknown function, DUF642)	35	not assigned	35.2	not assigned.not annotated
AT2G34630.1	NA	A3	NA	A2	NA	NA	A2	NA	mitochondrion	GPS1	geranyl diphosphate synthase 1	7	Coenzyme metabolism	7.8	Coenzyme metabolism.prenylquinone synthesis
AT2G34700.1	NA	NA	A2	NA	NA	NA	A2	NA	extracellular	0	Pollen Ole e 1 allergen and extensin family protein	35	not assigned	35.1	not assigned.annotated
AT2G34810.1	NA	NA	A2	NA	NA	NA	A2	NA	extracellular	0	FAD-binding Berberine family protein	50	Enzyme classification	50.1	Enzyme classification.EC_1 oxidoreductases
AT2G35050.1	A2	NA	NA	NA	NA	NA	A2	NA	golgi	0	0	18	Protein modification	18.8	Protein modification.phosphorylation
AT2G35370.1	B1	NA	A2	B1	B2	A3	A2	NA	mitochondrion	GDCH	glycine decarboxylase complex H	1	Photosynthesis	1.3	Photosynthesis.photorespiration
AT2G35605.1	NA	A2	A2	A3	NA	NA	A2	NA	mitochondrion	0	SWIB/MDM2 domain superfamily protein	35	not assigned	35.2	not assigned.not annotated
AT2G35920.1	NA	NA	NA	A3	A2	NA	A2	1	nucleus	0	RNA helicase family protein	35	not assigned	35.1	not assigned.annotated
AT2G36290.1	NA	A2	NA	A3	NA	NA	A2	NA	endoplasmic reticulum	0	alpha/beta-Hydrolases superfamily protein	35	not assigned	35.2	not assigned.not annotated
AT2G36310.1	A3	NA	A3	A2	NA	A3	A2	NA	cytosol	URH1	uridine-ribohydrolase 1	6	Nucleotide metabolism	6.2	Nucleotide metabolism.pyrimidines
AT2G36430.1	NA	NA	A2	NA	A3	A2	A2	1	plasma membrane	0	transmembrane protein, putative (DUF247)	35	not assigned	35.1	not assigned.annotated
AT2G36530.1	A3	A2	A2	A2	A2	A2	A2	NA	cytosol	LOS2	Enolase	50	Enzyme classification	50.4	Enzyme classification.EC_4 lyases
AT2G36620.1	A2	A2	NA	A4	NA	NA	A2	NA	cytosol	RPL24A	ribosomal protein L24	15	RNA biosynthesis	15.3	RNA biosynthesis.RNA polymerase II-dependent transcription
AT2G36740.1	NA	NA	NA	A2	NA	NA	A2	NA	nucleus	SWC2	DNA binding protein SWC2	12	Chromatin organisation	12.4	Chromatin organisation.chromatin remodeling complexes
AT2G36870.1	A3	A3	NA	A2	NA	NA	A2	NA	extracellular	XTH32	xyloglucan endotransglucosylase/hydrolase 32	21	Cell wall	21.2	Cell wall.hemicellulose
AT2G36970.1	NA	NA	NA	NA	NA	A2	A2	NA	plasma membrane	0	UDP-Glycosyltransferase superfamily protein	50	Enzyme classification	50.2	Enzyme classification.EC_2 transferases
AT2G37130.1	NA	A3	A2	NA	NA	NA	A2	NA	extracellular	0	Peroxidase superfamily protein	35	not assigned	35.1	not assigned.annotated
AT2G37500.1	NA	A2	NA	NA	NA	NA	A2	NA	plastid	0	0	4	Amino acid metabolism	4.1	Amino acid metabolism.biosynthesis
AT2G37770.1	NA	NA	A2	NA	NA	NA	A2	NA	plastid	ChlAKR	NAD(P)-linked oxidoreductase superfamily protein	50	Enzyme classification	50.1	Enzyme classification.EC_1 oxidoreductases
AT2G38110.1	B3	NA	NA	A2	A3	NA	A2	3	endoplasmic reticulum	GPAT6	glycerol-3-phosphate acyltransferase 6	21	Cell wall	21.9	Cell wall.cutin and suberin
AT2G38465.1	NA	NA	NA	NA	A3	A2	A2	NA	nucleus,cytosol	0	hypothetical protein	35	not assigned	35.2	not assigned.not annotated
AT2G38530.1	NA	A3	A2	A3	A3	NA	A2	NA	extracellular	LTP2	lipid transfer protein 2	35	not assigned	35.1	not assigned.annotated
AT2G38560.1	NA	NA	NA	A2	NA	NA	A2	NA	nucleus	TFIIS	transcript elongation factor IIS	35	not assigned	35.1	not assigned.annotated
AT2G38660.1	A3	A2	A2	NA	A3	NA	A2	NA	mitochondrion	0	Amino acid dehydrogenase family protein	7	Coenzyme metabolism	7.5	Coenzyme metabolism.tetrahydrofolate synthesis
AT2G38760.1	A3	NA	NA	NA	A2	NA	A2	NA	plasma membrane,cytosol	ANNAT3	annexin 3	35	not assigned	35.1	not assigned.annotated
AT2G38770.1	A3	A2	A2	A2	A2	NA	A2	NA	cytosol	EMB2765	P-loop containing nucleoside triphosphate hydrolases superfamily protein	16	RNA processing	16.4	RNA processing.RNA splicing
AT2G39190.2	NA	NA	NA	NA	A2	NA	A2	NA	plastid	ATATH8	Protein kinase superfamily protein	18	Protein modification	18.8	Protein modification.phosphorylation
AT2G39330.1	NA	NA	A2	NA	NA	NA	A2	NA	cytosol	JAL23	jacalin-related lectin 23	35	not assigned	35.1	not assigned.annotated
AT2G39750.1	A3	NA	A2	NA	NA	NA	A2	1	golgi	0	S-adenosyl-L-methionine-dependent methyltransferases superfamily protein	35	not assigned	35.1	not assigned.annotated
AT2G39900.1	B2	NA	A2	NA	A3	NA	A2	NA	nucleus	WLIM2a	GATA type zinc finger transcription factor family protein	15	RNA biosynthesis	15.7	RNA biosynthesis.transcriptional activation
AT2G41900.1	NA	NA	NA	A2	A2	NA	A2	NA	nucleus	OXS2	CCCH-type zinc finger protein with ARM repeat domain-containing protein	15	RNA biosynthesis	15.7	RNA biosynthesis.transcriptional activation
AT2G42070.1	NA	NA	A2	NA	NA	NA	A2	NA	plastid	NUDX23	nudix hydrolase homolog 23	7	Coenzyme metabolism	7.10	Coenzyme metabolism.FMN/FAD biosynthesis
AT2G42120.1	A2	NA	A3	A3	NA	NA	A2	NA	nucleus	POLD2	DNA polymerase delta small subunit	13	Cell cycle	13.2	Cell cycle.interphase
AT2G42690.1	A2	NA	NA	NA	NA	NA	A2	NA	cytosol	0	alpha/beta-Hydrolases superfamily protein	5	Lipid metabolism	5.7	Lipid metabolism.lipid degradation
AT2G43235.1	NA	NA	NA	A2	NA	NA	A2	1	plastid	0	phosphoribosylformylglycinamidine synthase	35	not assigned	35.2	not assigned.not annotated
AT2G43430.1	B1	NA	A2	A2	NA	NA	A2	NA	plastid	GLX2-1	glyoxalase 2-1	2	Cellular respiration	2.1	Cellular respiration.glycolysis
AT2G43520.1	A2	NA	A2	A2	NA	A2	A2	NA	extracellular	TI2	trypsin inhibitor protein 2	35	not assigned	35.1	not assigned.annotated
AT2G43620.1	A2	A4	NA	A3	NA	NA	A2	NA	extracellular	0	Chitinase family protein	35	not assigned	35.1	not assigned.annotated
AT2G43950.1	NA	NA	NA	A2	NA	NA	A2	NA	plastid	OEP37	chloroplast outer envelope protein 37	24	Solute transport	24.4	Solute transport.porins
AT2G44440.1	NA	NA	NA	A2	NA	NA	A2	NA	nucleus	EML4	Emsy N Terminus (ENT) domain-containing protein	35	not assigned	35.1	not assigned.annotated
AT2G44580.1	NA	NA	NA	A2	NA	NA	A2	NA	cytosol	0	zinc ion binding protein	35	not assigned	35.2	not assigned.not annotated
AT2G45180.1	NA	NA	NA	A3	A2	A3	A2	NA	vacuole	0	Bifunctional inhibitor/lipid-transfer protein/seed storage 2S albumin superfamily protein	35	not assigned	35.1	not assigned.annotated
AT2G45200.1	NA	NA	A2	NA	A3	NA	A2	1	golgi	GOS12	golgi snare 12	22	Vesicle trafficking	22.8	Vesicle trafficking.SNARE target membrane recognition and fusion complexes
AT2G45220.1	NA	NA	A2	NA	NA	NA	A2	NA	extracellular	0	Plant invertase/pectin methylesterase inhibitor superfamily	21	Cell wall	21.3	Cell wall.pectin
AT2G45620.1	NA	NA	A2	NA	A3	NA	A2	NA	nucleus	0	Nucleotidyltransferase family protein	16	RNA processing	16.7	RNA processing.RNA modification
AT2G45630.2	NA	NA	NA	A2	NA	NA	A2	NA	plastid	0	D-isomer specific 2-hydroxyacid dehydrogenase family protein	50	Enzyme classification	50.1	Enzyme classification.EC_1 oxidoreductases
AT2G46140.1	NA	NA	NA	NA	A2	NA	A2	NA	cytosol	0	Late embryogenesis abundant protein	35	not assigned	35.1	not assigned.annotated
AT2G47130.1	NA	A2	NA	NA	NA	A2	A2	NA	cytosol	SDR3	NAD(P)-binding Rossmann-fold superfamily protein	35	not assigned	35.1	not assigned.annotated
AT2G47450.1	NA	NA	NA	A2	NA	NA	A2	NA	plastid	CAO	chloroplast signal recognition particle component (CAO)	23	Protein translocation	23.1	Protein translocation.chloroplast
AT2G47630.1	NA	NA	NA	A2	NA	NA	A2	NA	cytosol	0	alpha/beta-Hydrolases superfamily protein	5	Lipid metabolism	5.7	Lipid metabolism.lipid degradation
AT2G47680.1	A3	A3	NA	A2	NA	NA	A2	NA	plastid	0	zinc finger (CCCH type) helicase family protein	35	not assigned	35.1	not assigned.annotated
AT2G47790.1	NA	NA	NA	A2	A3	NA	A2	NA	nucleus	0	Transducin/WD40 repeat-like superfamily protein	35	not assigned	35.1	not assigned.annotated
AT3G01290.1	NA	A2	NA	NA	A2	NA	A2	NA	plasma membrane	HIR2	SPFH/Band 7/PHB domain-containing membrane-associated protein family	35	not assigned	35.1	not assigned.annotated
AT3G01410.1	NA	NA	NA	A2	NA	NA	A2	NA	nucleus	0	Polynucleotidyl transferase, ribonuclease H-like superfamily protein	15	RNA biosynthesis	15.3	RNA biosynthesis.RNA polymerase II-dependent transcription
AT3G01420.1	NA	NA	NA	NA	A2	NA	A2	NA	cytosol	DOX1	Peroxidase superfamily protein	5	Lipid metabolism	5.7	Lipid metabolism.lipid degradation
AT3G01460.1	NA	NA	NA	A2	NA	NA	A2	NA	nucleus	0	0	35	not assigned	35.1	not assigned.annotated
AT3G01860.1	NA	A2	NA	NA	NA	NA	A2	NA	nucleus	0	hypothetical protein	35	not assigned	35.2	not assigned.not annotated
AT3G02200.1	A2	NA	A3	NA	A3	A3	A2	NA	nucleus,cytosol	0	Proteasome component (PCI) domain protein	17	Protein biosynthesis	17.3	Protein biosynthesis.translation initiation
AT3G02310.1	NA	NA	A2	NA	NA	NA	A2	NA	nucleus	Sep-02	K-box region and MADS-box transcription factor family protein	15	RNA biosynthesis	15.7	RNA biosynthesis.transcriptional activation
AT3G02510.1	NA	A2	NA	NA	NA	NA	A2	NA	mitochondrion	0	Regulator of chromosome condensation (RCC1) family protein	35	not assigned	35.1	not assigned.annotated
AT3G02600.1	NA	A2	NA	NA	NA	NA	A2	6	plasma membrane	LPP3	lipid phosphate phosphatase 3	5	Lipid metabolism	5.2	Lipid metabolism.glycerolipid synthesis
AT3G02780.1	A2	NA	B1	A3	B3	NA	A2	NA	plastid	IPP2	isopentenyl pyrophosphate:dimethylallyl pyrophosphate isomerase 2	9	Secondary metabolism	9.1	Secondary metabolism.terpenoids
AT3G02880.1	NA	A2	NA	A2	NA	NA	A2	2	plasma membrane	0	Leucine-rich repeat protein kinase family protein	18	Protein modification	18.8	Protein modification.phosphorylation
AT3G03530.1	NA	A2	NA	NA	NA	NA	A2	NA	plasma membrane	NPC4	non-specific phospholipase C4	5	Lipid metabolism	5.7	Lipid metabolism.lipid degradation
AT3G03630.1	NA	NA	NA	A3	A2	NA	A2	NA	plastid	CS26	cysteine synthase 26	50	Enzyme classification	50.2	Enzyme classification.EC_2 transferases
AT3G03740.1	NA	NA	NA	A2	NA	NA	A2	NA	cytosol	BPM4	BTB-POZ and MATH domain 4	35	not assigned	35.1	not assigned.annotated
AT3G04230.1	NA	NA	NA	A2	NA	NA	A2	NA	cytosol	0	Ribosomal protein S5 domain 2-like superfamily protein	17	Protein biosynthesis	17.1	Protein biosynthesis.cytosolic ribosome
AT3G04500.1	NA	NA	NA	A2	NA	NA	A2	NA	nucleus	0	RNA-binding (RRM/RBD/RNP motifs) family protein	35	not assigned	35.2	not assigned.not annotated
AT3G05480.1	NA	NA	NA	A2	NA	NA	A2	NA	nucleus	RAD9	cell cycle checkpoint control protein family	13	Cell cycle	13.3	Cell cycle.mitosis and meiosis
AT3G06050.1	NA	NA	A2	NA	NA	A2	A2	NA	mitochondrion	PRXIIF	peroxiredoxin IIF	10	Redox homeostasis	10.4	Redox homeostasis.hydrogen peroxide removal
AT3G06790.2	NA	A2	NA	A2	NA	NA	A2	NA	mitochondrion	MORF3	plastid developmental protein DAG	16	RNA processing	16.10	RNA processing.organelle machineries
AT3G06868.1	NA	NA	NA	A2	A3	NA	A2	NA	nucleus	0	vitellogenin-like protein	35	not assigned	35.2	not assigned.not annotated
AT3G06920.1	NA	A2	NA	NA	A3	NA	A2	NA	cytosol	0	Tetratricopeptide repeat (TPR)-like superfamily protein	35	not assigned	35.1	not assigned.annotated
AT3G07060.1	NA	NA	A3	A2	A3	NA	A2	NA	mitochondrion	emb1974	NHL domain-containing protein	35	not assigned	35.1	not assigned.annotated
AT3G07770.1	NA	A3	NA	A2	A2	NA	A2	NA	mitochondrion	Hsp89.1	HEAT SHOCK PROTEIN 89.1	26	External stimuli response	26.3	External stimuli response.temperature
AT3G08510.1	B1	A2	B1	A2	B3	NA	A2	NA	plasma membrane	PLC2	phospholipase C 2	5	Lipid metabolism	5.7	Lipid metabolism.lipid degradation
AT3G09390.1	NA	A2	NA	A3	NA	NA	A2	NA	plasma membrane	MT2A	metallothionein 2A	35	not assigned	35.1	not assigned.annotated
AT3G09670.1	NA	NA	A3	A2	NA	NA	A2	NA	nucleus	0	Tudor/PWWP/MBT superfamily protein	35	not assigned	35.2	not assigned.not annotated
AT3G09830.1	NA	A2	NA	NA	NA	NA	A2	NA	plasma membrane	0	Protein kinase superfamily protein	18	Protein modification	18.8	Protein modification.phosphorylation
AT3G10030.1	NA	A3	NA	A2	NA	NA	A2	NA	cytosol	0	aspartate/glutamate/uridylate kinase family protein	15	RNA biosynthesis	15.7	RNA biosynthesis.transcriptional activation
AT3G10570.1	NA	NA	NA	A2	NA	NA	A2	1	endoplasmic reticulum	CYP77A6	cytochrome P450, family 77, subfamily A, polypeptide 6	21	Cell wall	21.9	Cell wall.cutin and suberin
AT3G10700.1	NA	NA	A2	A3	NA	NA	A2	NA	cytosol	GalAK	galacturonic acid kinase	3	Carbohydrate metabolism	3.8	Carbohydrate metabolism.nucleotide sugar biosynthesis
AT3G10970.1	NA	NA	NA	A2	A3	NA	A2	NA	plastid	0	Haloacid dehalogenase-like hydrolase (HAD) superfamily protein	35	not assigned	35.1	not assigned.annotated
AT3G11180.1	NA	NA	A2	NA	NA	NA	A2	NA	cytosol	0	2-oxoglutarate (2OG) and Fe(II)-dependent oxygenase superfamily protein	50	Enzyme classification	50.1	Enzyme classification.EC_1 oxidoreductases
AT3G11400.1	A3	NA	NA	A2	NA	NA	A2	NA	cytosol	EIF3G1	eukaryotic translation initiation factor 3G1	17	Protein biosynthesis	17.3	Protein biosynthesis.translation initiation
AT3G11730.1	NA	NA	A2	NA	NA	NA	A2	NA	golgi	ATFP8	Ras-related small GTP-binding family protein	22	Vesicle trafficking	22.9	Vesicle trafficking.regulation of membrane tethering and fusion
AT3G11930.1	NA	NA	NA	A2	NA	A3	A2	NA	nucleus	0	Adenine nucleotide alpha hydrolases-like superfamily protein	35	not assigned	35.2	not assigned.not annotated
AT3G11980.1	NA	NA	NA	A2	NA	NA	A2	NA	plastid	MS2	Jojoba acyl CoA reductase-related male sterility protein	21	Cell wall	21.8	Cell wall.sporopollenin
AT3G12050.1	NA	NA	A2	A2	A3	A3	A2	NA	cytosol	0	Aha1 domain-containing protein	35	not assigned	35.2	not assigned.not annotated
AT3G12170.1	NA	NA	NA	A2	NA	NA	A2	NA	nucleus	0	Chaperone DnaJ-domain superfamily protein	35	not assigned	35.1	not assigned.annotated
AT3G12200.1	NA	A2	NA	A2	NA	NA	A2	NA	nucleus	Nek7	NIMA-related kinase 7	18	Protein modification	18.8	Protein modification.phosphorylation
AT3G12700.1	NA	NA	NA	A2	NA	NA	A2	NA	plasma membrane	NANA	Eukaryotic aspartyl protease family protein	19	Protein degradation	19.5	Protein degradation.peptidase families
AT3G12860.1	NA	NA	B3	A2	A3	NA	A2	NA	nucleus	0	NOP56-like pre RNA processing ribonucleoprotein	16	RNA processing	16.7	RNA processing.RNA modification
AT3G13235.1	NA	NA	NA	A2	NA	NA	A2	NA	nucleus	DDI1	ubiquitin family protein	35	not assigned	35.2	not assigned.not annotated
AT3G13460.1	NA	NA	A2	NA	A3	NA	A2	NA	cytosol	ECT2	evolutionarily conserved C-terminal region 2	35	not assigned	35.2	not assigned.not annotated
AT3G13650.1	NA	A2	NA	NA	NA	NA	A2	NA	extracellular	0	Disease resistance-responsive (dirigent-like protein) family protein	35	not assigned	35.1	not assigned.annotated
AT3G14110.1	A2	NA	A3	NA	A2	A3	A2	1	plastid	FLU	Tetratricopeptide repeat (TPR)-like superfamily protein	7	Coenzyme metabolism	7.12	Coenzyme metabolism.tetrapyrrol biosynthesis
AT3G14220.1	NA	NA	NA	NA	A2	NA	A2	NA	extracellular	0	GDSL-like Lipase/Acylhydrolase superfamily protein	35	not assigned	35.1	not assigned.annotated
AT3G14330.1	NA	NA	NA	A3	A2	NA	A2	NA	plastid	0	Tetratricopeptide repeat (TPR)-like superfamily protein	35	not assigned	35.1	not assigned.annotated
AT3G15090.1	NA	NA	NA	A2	NA	NA	A2	NA	mitochondrion	0	GroES-like zinc-binding alcohol dehydrogenase family protein	35	not assigned	35.1	not assigned.annotated
AT3G15353.1	NA	A2	NA	A2	NA	NA	A2	NA	plasma membrane	MT3	metallothionein 3	35	not assigned	35.2	not assigned.not annotated
AT3G15380.1	NA	A2	NA	NA	NA	NA	A2	10	plasma membrane	0	Plasma-membrane choline transporter family protein	35	not assigned	35.1	not assigned.annotated
AT3G16400.1	NA	A3	NA	NA	A2	NA	A2	NA	cytosol	NSP1	nitrile specifier protein 1	9	Secondary metabolism	9.3	Secondary metabolism.nitrogen-containing secondary compounds
AT3G17130.1	NA	A2	NA	A2	NA	NA	A2	NA	extracellular	0	Plant invertase/pectin methylesterase inhibitor superfamily protein	35	not assigned	35.2	not assigned.not annotated
AT3G17240.1	B1	B1	B1	B2	B1	A2	A2	NA	mitochondrion	mtLPD2	lipoamide dehydrogenase 2	1	Photosynthesis	1.3	Photosynthesis.photorespiration
AT3G17760.1	NA	NA	NA	A2	NA	NA	A2	NA	cytosol	GAD5	glutamate decarboxylase 5	4	Amino acid metabolism	4.1	Amino acid metabolism.biosynthesis
AT3G17920.1	A3	A2	NA	NA	A2	NA	A2	NA	nucleus	0	Outer arm dynein light chain 1 protein	35	not assigned	35.2	not assigned.not annotated
AT3G18030.1	NA	NA	NA	A2	NA	NA	A2	NA	cytosol	HAL3A	HAL3-like protein A	7	Coenzyme metabolism	7.4	Coenzyme metabolism.coenzyme A synthesis
AT3G18110.1	NA	NA	NA	A2	A3	NA	A2	NA	plastid	0	0	35	not assigned	35.1	not assigned.annotated
AT3G18440.1	NA	A2	NA	A3	A2	NA	A2	6	vacuole	ALMT9	aluminum-activated malate transporter 9	24	Solute transport	24.3	Solute transport.channels
AT3G19720.1	NA	NA	A3	NA	A2	NA	A2	NA	plastid	ARC5	P-loop containing nucleoside triphosphate hydrolases superfamily protein	13	Cell cycle	13.5	Cell cycle.organelle machineries
AT3G19760.1	NA	NA	A3	A2	A3	NA	A2	NA	nucleus	EIF4A-III	eukaryotic initiation factor 4A-III	16	RNA processing	16.3	RNA processing.RNA quality control Exon Junction complex (EJC)
AT3G19870.2	A2	NA	NA	NA	NA	NA	A2	4	NA	0	AP-5 complex subunit beta-like protein	22	Vesicle trafficking	22.6	Vesicle trafficking.endomembrane trafficking
AT3G20250.1	NA	A2	A3	NA	NA	A2	A2	NA	nucleus,cytosol	PUM5	pumilio 5	35	not assigned	35.1	not assigned.annotated
AT3G20630.1	NA	NA	A3	A2	NA	NA	A2	NA	cytosol	UBP14	ubiquitin-specific protease 14	35	not assigned	35.1	not assigned.annotated
AT3G20790.1	A2	NA	A2	A3	A2	NA	A2	NA	cytosol	0	NAD(P)-binding Rossmann-fold superfamily protein	35	not assigned	35.2	not assigned.not annotated
AT3G20810.1	A2	A2	NA	A3	A3	NA	A2	NA	nucleus,cytosol	JMJD5	2-oxoglutarate (2OG) and Fe(II)-dependent oxygenase superfamily protein	12	Chromatin organisation	12.3	Chromatin organisation.histone modifications
AT3G20820.1	NA	NA	NA	A2	NA	A3	A2	NA	extracellular	0	Leucine-rich repeat (LRR) family protein	35	not assigned	35.1	not assigned.annotated
AT3G20970.1	A2	B3	A2	A3	A2	B3	A2	NA	mitochondrion	NFU4	NFU domain protein 4	7	Coenzyme metabolism	7.11	Coenzyme metabolism.iron-sulfur cluster assembly machineries
AT3G21540.1	NA	A3	NA	A2	NA	NA	A2	NA	nucleus	0	transducin family protein / WD-40 repeat family protein	17	Protein biosynthesis	17.1	Protein biosynthesis.cytosolic ribosome
AT3G21810.1	NA	NA	NA	A2	NA	NA	A2	NA	nucleus	0	Zinc finger C-x8-C-x5-C-x3-H type family protein	15	RNA biosynthesis	15.7	RNA biosynthesis.transcriptional activation
AT3G21820.1	A3	A3	A3	A3	A2	NA	A2	NA	nucleus	ATXR2	histone-lysine N-methyltransferase ATXR2	12	Chromatin organisation	12.3	Chromatin organisation.histone modifications
AT3G22060.1	NA	A3	NA	NA	A2	A2	A2	NA	extracellular	0	Receptor-like protein kinase-related family protein	35	not assigned	35.1	not assigned.annotated
AT3G22150.1	NA	NA	A2	NA	A2	NA	A2	NA	mitochondrion	0	Tetratricopeptide repeat (TPR)-like superfamily protein	16	RNA processing	16.10	RNA processing.organelle machineries
AT3G22310.1	NA	NA	NA	A2	NA	NA	A2	NA	mitochondrion	PMH1	putative mitochondrial RNA helicase 1	16	RNA processing	16.10	RNA processing.organelle machineries
AT3G22320.1	NA	NA	NA	A2	NA	NA	A2	NA	nucleus	NRPB5	Eukaryotic rpb5 RNA polymerase subunit family protein	15	RNA biosynthesis	15.1	RNA biosynthesis.DNA-dependent RNA polymerase (Pol) complexes
AT3G22330.1	NA	NA	NA	A2	NA	NA	A2	NA	mitochondrion	PMH2	putative mitochondrial RNA helicase 2	16	RNA processing	16.10	RNA processing.organelle machineries
AT3G22740.1	A2	NA	NA	NA	NA	NA	A2	NA	cytosol	HMT3	homocysteine S-methyltransferase 3	4	Amino acid metabolism	4.1	Amino acid metabolism.biosynthesis
AT3G22980.1	A3	NA	NA	A2	NA	NA	A2	NA	cytosol	0	0	17	Protein biosynthesis	17.1	Protein biosynthesis.cytosolic ribosome
AT3G23280.1	NA	NA	A2	NA	NA	NA	A2	NA	nucleus	XBAT35	hypothetical protein	19	Protein degradation	19.4	Protein degradation.peptide tagging
AT3G23750.1	NA	NA	A2	NA	NA	NA	A2	1	plasma membrane	0	Leucine-rich repeat protein kinase family protein	18	Protein modification	18.8	Protein modification.phosphorylation
AT3G23810.1	A2	B2	A3	B2	B2	B3	A2	NA	cytosol	SAHH2	S-adenosyl-l-homocysteine (SAH) hydrolase 2	7	Coenzyme metabolism	7.3	Coenzyme metabolism.S-adenosyl methionine (SAM) cycle
AT3G24320.1	NA	NA	NA	A2	A3	NA	A2	2	mitochondrion,plastid	MSH1	MUTL protein homolog 1	13	Cell cycle	13.5	Cell cycle.organelle machineries
AT3G24530.1	A2	NA	A3	A3	A3	NA	A2	NA	golgi	0	AAA-type ATPase family protein / ankyrin repeat family protein	35	not assigned	35.2	not assigned.not annotated
AT3G24660.1	A2	NA	NA	NA	NA	NA	A2	1	plasma membrane	TMKL1	transmembrane kinase-like 1	18	Protein modification	18.8	Protein modification.phosphorylation
AT3G24830.1	B3	B4	A2	B2	A3	B2	A2	NA	cytosol	0	Ribosomal protein L13 family protein	17	Protein biosynthesis	17.1	Protein biosynthesis.cytosolic ribosome
AT3G25290.1	NA	A2	NA	NA	NA	NA	A2	5	plasma membrane	0	Auxin-responsive family protein	35	not assigned	35.1	not assigned.annotated
AT3G25560.1	NA	A2	NA	NA	NA	NA	A2	1	plasma membrane	NIK2	NSP-interacting kinase 2	18	Protein modification	18.8	Protein modification.phosphorylation
AT3G26030.1	NA	NA	A2	NA	NA	NA	A2	NA	golgi	ATB' DELTA	serine/threonine protein phosphatase 2A 55 kDa regulatory subunit B prime delta	18	Protein modification	18.10	Protein modification.dephosphorylation
AT3G26080.1	A3	NA	A2	NA	A2	A3	A2	NA	plastid	0	plastid-lipid associated protein PAP / fibrillin family protein	35	not assigned	35.1	not assigned.annotated
AT3G26420.1	A3	NA	NA	NA	A3	A2	A2	NA	nucleus	ATRZ-1A	RNA-binding (RRM/RBD/RNP motifs) family protein with retrovirus zinc finger-like domain-containing protein	35	not assigned	35.1	not assigned.annotated
AT3G27060.1	NA	NA	NA	A2	NA	NA	A2	1	nucleus	TSO2	Ferritin/ribonucleotide reductase-like family protein	6	Nucleotide metabolism	6.3	Nucleotide metabolism.deoxynucleotide metabolism
AT3G27160.1	NA	NA	NA	A2	A2	NA	A2	NA	plastid	GHS1	Ribosomal protein S21 family protein	17	Protein biosynthesis	17.6	Protein biosynthesis.organelle translation machineries
AT3G27200.1	NA	A3	A3	A2	NA	NA	A2	NA	extracellular	0	Cupredoxin superfamily protein	35	not assigned	35.1	not assigned.annotated
AT3G27325.1	NA	A2	NA	A3	NA	NA	A2	10	endoplasmic reticulum	0	hydrolases, acting on ester bond	35	not assigned	35.2	not assigned.not annotated
AT3G28690.1	NA	A3	NA	A2	NA	NA	A2	NA	cytosol	0	Protein kinase superfamily protein	18	Protein modification	18.8	Protein modification.phosphorylation
AT3G28760.1	NA	NA	NA	NA	A2	NA	A2	NA	plastid	0	3-dehydroquinate synthase	35	not assigned	35.2	not assigned.not annotated
AT3G28950.1	A2	NA	NA	NA	NA	NA	A2	NA	cytosol	0	AIG2-like (avirulence induced gene) family protein	35	not assigned	35.1	not assigned.annotated
AT3G29160.1	B2	A2	B2	A3	NA	NA	A2	NA	plastid	KIN11	SNF1 kinase homolog 11	18	Protein modification	18.8	Protein modification.phosphorylation
AT3G29230.1	NA	NA	NA	A2	A3	NA	A2	NA	plastid	0	Tetratricopeptide repeat (TPR)-like superfamily protein	35	not assigned	35.1	not assigned.annotated
AT3G29670.1	NA	A2	NA	NA	NA	NA	A2	NA	cytosol	PMAT2	HXXXD-type acyl-transferase family protein	50	Enzyme classification	50.2	Enzyme classification.EC_2 transferases
AT3G43190.1	A3	A2	A3	NA	NA	NA	A2	NA	cytosol	SUS4	sucrose synthase 4	3	Carbohydrate metabolism	3.1	Carbohydrate metabolism.sucrose metabolism
AT3G43520.1	NA	A3	A2	A2	A4	NA	A2	4	plastid	0	Transmembrane proteins 14C	24	Solute transport	24.2	Solute transport.carrier-mediated transport
AT3G44530.1	NA	NA	NA	A2	NA	NA	A2	1	nucleus	HIRA	histone chaperone HIRA-like protein	12	Chromatin organisation	12.2	Chromatin organisation.histone chaperone activities
AT3G45050.2	NA	NA	NA	A3	A3	A2	A2	1	plastid	0	transmembrane protein	35	not assigned	35.2	not assigned.not annotated
AT3G45770.1	NA	A2	NA	A3	NA	NA	A2	NA	mitochondrion	0	Polyketide synthase, enoylreductase family protein	50	Enzyme classification	50.1	Enzyme classification.EC_1 oxidoreductases
AT3G46010.1	A2	NA	B2	NA	B2	B2	A2	NA	cytosol	ADF1	actin depolymerizing factor 1	20	Cytoskeleton	20.2	Cytoskeleton.microfilament network
AT3G46460.1	B2	A2	B1	NA	B3	B2	A2	NA	cytosol	UBC13	ubiquitin-conjugating enzyme 13	19	Protein degradation	19.4	Protein degradation.peptide tagging
AT3G46670.1	NA	NA	NA	A2	A2	NA	A2	NA	golgi,plasma membrane	UGT76E11	UDP-glucosyl transferase 76E11	50	Enzyme classification	50.2	Enzyme classification.EC_2 transferases
AT3G47000.1	A3	A2	A3	A2	NA	NA	A2	NA	cytosol	0	Glycosyl hydrolase family protein	50	Enzyme classification	50.3	Enzyme classification.EC_3 hydrolases
AT3G47390.1	NA	A2	NA	NA	NA	NA	A2	NA	plastid	PHS1	cytidine/deoxycytidylate deaminase family protein	7	Coenzyme metabolism	7.10	Coenzyme metabolism.FMN/FAD biosynthesis
AT3G47530.1	NA	A2	NA	NA	NA	NA	A2	NA	cytosol	0	Pentatricopeptide repeat (PPR) superfamily protein	35	not assigned	35.1	not assigned.annotated
AT3G47590.1	NA	A2	NA	NA	NA	NA	A2	NA	plastid	0	alpha/beta-Hydrolases superfamily protein	35	not assigned	35.2	not assigned.not annotated
AT3G48190.1	NA	NA	NA	A2	NA	NA	A2	3	nucleus	ATM	Serine/Threonine-kinase ATM-like protein	14	DNA damage response	14.1	DNA damage response.DNA damage sensing and signalling
AT3G48440.1	A2	A3	NA	A2	NA	NA	A2	NA	nucleus	0	Zinc finger C-x8-C-x5-C-x3-H type family protein	15	RNA biosynthesis	15.7	RNA biosynthesis.transcriptional activation
AT3G49640.1	NA	NA	NA	A2	NA	NA	A2	NA	peroxisome	0	Aldolase-type TIM barrel family protein	16	RNA processing	16.7	RNA processing.RNA modification
AT3G50280.1	NA	NA	NA	A2	NA	NA	A2	NA	cytosol	0	HXXXD-type acyl-transferase family protein	50	Enzyme classification	50.2	Enzyme classification.EC_2 transferases
AT3G50960.1	NA	NA	A3	A2	NA	NA	A2	NA	cytosol	PLP3a	thioredoxin domain PLP3A-like protein	20	Cytoskeleton	20.1	Cytoskeleton.microtubular network
AT3G51130.1	A3	NA	A3	NA	A2	NA	A2	1	cytosol	0	transmembrane protein	35	not assigned	35.1	not assigned.annotated
AT3G51160.1	NA	NA	A2	NA	NA	NA	A2	NA	cytosol	MUR1	NAD(P)-binding Rossmann-fold superfamily protein	3	Carbohydrate metabolism	3.8	Carbohydrate metabolism.nucleotide sugar biosynthesis
AT3G51310.1	NA	A3	NA	A2	NA	NA	A2	NA	golgi	VPS35C	VPS35 homolog C	22	Vesicle trafficking	22.6	Vesicle trafficking.endomembrane trafficking
AT3G51590.1	NA	NA	NA	A2	NA	NA	A2	NA	extracellular	LTP12	lipid transfer protein 12	35	not assigned	35.1	not assigned.annotated
AT3G51600.1	A3	NA	NA	A2	NA	NA	A2	NA	extracellular	LTP5	lipid transfer protein 5	35	not assigned	35.1	not assigned.annotated
AT3G52390.1	NA	A3	A3	NA	A2	NA	A2	NA	cytosol	0	TatD related DNase	35	not assigned	35.2	not assigned.not annotated
AT3G52430.1	NA	A2	NA	NA	NA	NA	A2	NA	plasma membrane	PAD4	alpha/beta-Hydrolases superfamily protein	26	External stimuli response	26.6	External stimuli response.biotic stress
AT3G52990.1	B1	A3	B1	A2	B1	B1	A2	NA	cytosol	0	Pyruvate kinase family protein	50	Enzyme classification	50.2	Enzyme classification.EC_2 transferases
AT3G53090.1	NA	NA	NA	A2	NA	NA	A2	NA	cytosol	UPL7	ubiquitin-protein ligase 7	19	Protein degradation	19.4	Protein degradation.peptide tagging
AT3G53520.1	A3	NA	A3	A2	A2	NA	A2	1	golgi	UXS1	UDP-glucuronic acid decarboxylase 1	3	Carbohydrate metabolism	3.8	Carbohydrate metabolism.nucleotide sugar biosynthesis
AT3G53700.1	A3	NA	A2	NA	A2	NA	A2	NA	plastid	MEE40	Pentatricopeptide repeat (PPR) superfamily protein	35	not assigned	35.1	not assigned.annotated
AT3G54280.1	A3	NA	A3	A2	NA	NA	A2	NA	nucleus	RGD3	ROOT GROWTH DEFECTIVE 3	12	Chromatin organisation	12.4	Chromatin organisation.chromatin remodeling complexes
AT3G54350.1	NA	NA	NA	A2	NA	NA	A2	NA	nucleus	emb1967	Forkhead-associated (FHA) domain-containing protein	35	not assigned	35.2	not assigned.not annotated
AT3G54360.1	A3	A3	A3	A3	A2	A3	A2	NA	nucleus	0	zinc ion binding protein	35	not assigned	35.1	not assigned.annotated
AT3G55160.1	NA	NA	NA	A2	A3	NA	A2	NA	cytosol	0	0	16	RNA processing	16.7	RNA processing.RNA modification
AT3G55290.1	NA	NA	NA	A2	NA	NA	A2	NA	peroxisome	0	NAD(P)-binding Rossmann-fold superfamily protein	35	not assigned	35.1	not assigned.annotated
AT3G55360.1	A2	NA	A3	A3	A2	A2	A2	4	endoplasmic reticulum,plasma membrane	CER10	3-oxo-5-alpha-steroid 4-dehydrogenase family protein	5	Lipid metabolism	5.1	Lipid metabolism.fatty acid synthesis
AT3G56860.1	NA	NA	NA	A2	NA	NA	A2	NA	nucleus	UBA2A	UBP1-associated protein 2A	35	not assigned	35.1	not assigned.annotated
AT3G57050.1	NA	A2	NA	NA	NA	A3	A2	NA	plastid	CBL	cystathionine beta-lyase	4	Amino acid metabolism	4.1	Amino acid metabolism.biosynthesis
AT3G57530.1	A2	NA	NA	A3	A3	NA	A2	NA	plasma membrane	CPK32	calcium-dependent protein kinase 32	18	Protein modification	18.8	Protein modification.phosphorylation
AT3G57790.1	NA	A2	NA	NA	NA	NA	A2	NA	extracellular	0	Pectin lyase-like superfamily protein	50	Enzyme classification	50.3	Enzyme classification.EC_3 hydrolases
AT3G58550.1	NA	A2	NA	NA	NA	NA	A2	NA	extracellular	0	Bifunctional inhibitor/lipid-transfer protein/seed storage 2S albumin superfamily protein	21	Cell wall	21.4	Cell wall.cell wall proteins
AT3G58580.1	NA	NA	A2	A2	NA	NA	A2	NA	nucleus	0	DNAse I-like superfamily protein	16	RNA processing	16.8	RNA processing.RNA decay
AT3G58640.1	A2	B1	NA	A3	NA	B2	A2	NA	nucleus	0	Mitogen activated protein kinase kinase kinase-like protein	18	Protein modification	18.8	Protein modification.phosphorylation
AT3G58660.1	NA	NA	NA	A2	NA	NA	A2	NA	nucleus,cytosol	0	Ribosomal protein L1p/L10e family	35	not assigned	35.2	not assigned.not annotated
AT3G58750.1	A2	A3	A3	A3	A3	A2	A2	NA	peroxisome	CSY2	citrate synthase 2	5	Lipid metabolism	5.7	Lipid metabolism.lipid degradation
AT3G58990.1	A2	A3	B2	B2	B2	NA	A2	NA	plastid	IPMI1	isopropylmalate isomerase 1	4	Amino acid metabolism	4.1	Amino acid metabolism.biosynthesis
AT3G59030.1	NA	NA	A2	NA	NA	NA	A2	12	vacuole	TT12	MATE efflux family protein	24	Solute transport	24.2	Solute transport.carrier-mediated transport
AT3G59480.1	A3	B3	B3	A2	NA	NA	A2	NA	cytosol	0	pfkB-like carbohydrate kinase family protein	3	Carbohydrate metabolism	3.1	Carbohydrate metabolism.sucrose metabolism
AT3G60245.1	A2	A3	A2	A2	A3	NA	A2	NA	cytosol	0	Zinc-binding ribosomal protein family protein	17	Protein biosynthesis	17.1	Protein biosynthesis.cytosolic ribosome
AT3G60260.1	A2	A2	NA	A2	NA	NA	A2	NA	cytosol	0	ELMO/CED-12 family protein	35	not assigned	35.2	not assigned.not annotated
AT3G60360.1	NA	NA	NA	A2	NA	NA	A2	NA	nucleus	EDA14	embryo sac development arrest 14	17	Protein biosynthesis	17.1	Protein biosynthesis.cytosolic ribosome
AT3G60440.1	NA	NA	NA	NA	NA	A2	A2	NA	plastid	0	Phosphoglycerate mutase family protein	35	not assigned	35.2	not assigned.not annotated
AT3G60830.1	A3	A3	A3	A2	NA	A3	A2	NA	cytosol	ARP7	actin-related protein 7	12	Chromatin organisation	12.4	Chromatin organisation.chromatin remodeling complexes
AT3G60880.1	NA	NA	A2	A3	A2	NA	A2	NA	plastid	DHDPS1	dihydrodipicolinate synthase 1	4	Amino acid metabolism	4.1	Amino acid metabolism.biosynthesis
AT3G61600.1	NA	NA	NA	A2	NA	NA	A2	NA	cytosol	POB1	POZ/BTB containin G-protein 1	19	Protein degradation	19.4	Protein degradation.peptide tagging
AT3G62180.1	NA	NA	NA	A2	NA	NA	A2	NA	extracellular	0	Plant invertase/pectin methylesterase inhibitor superfamily protein	35	not assigned	35.1	not assigned.annotated
AT3G62310.1	NA	B1	NA	A2	NA	NA	A2	NA	nucleus	0	RNA helicase family protein	16	RNA processing	16.4	RNA processing.RNA splicing
AT3G62560.1	NA	NA	NA	A2	NA	NA	A2	NA	endoplasmic reticulum	0	Ras-related small GTP-binding family protein	22	Vesicle trafficking	22.4	Vesicle trafficking.Coat protein II (COPII) coatomer machinery
AT3G62770.1	A3	A2	A3	A2	NA	NA	A2	NA	nucleus	AtATG18a	Transducin/WD40 repeat-like superfamily protein	22	Vesicle trafficking	22.5	Vesicle trafficking.autophagosome formation
AT3G63490.1	NA	NA	A2	A3	A3	NA	A2	NA	plastid	EMB3126	Ribosomal protein L1p/L10e family	17	Protein biosynthesis	17.6	Protein biosynthesis.organelle translation machineries
AT4G00270.1	NA	NA	NA	A2	NA	NA	A2	NA	nucleus	0	DNA-binding storekeeper protein-related transcriptional regulator	15	RNA biosynthesis	15.7	RNA biosynthesis.transcriptional activation
AT4G00360.1	A2	NA	A2	B4	A3	NA	A2	1	endoplasmic reticulum	CYP86A2	cytochrome P450, family 86, subfamily A, polypeptide 2	21	Cell wall	21.9	Cell wall.cutin and suberin
AT4G00450.1	NA	A3	NA	NA	A2	NA	A2	4	plasma membrane	CCT	RNA polymerase II transcription mediator	15	RNA biosynthesis	15.3	RNA biosynthesis.RNA polymerase II-dependent transcription
AT4G00560.1	NA	NA	NA	A2	NA	NA	A2	NA	golgi	0	NAD(P)-binding Rossmann-fold superfamily protein	35	not assigned	35.2	not assigned.not annotated
AT4G00800.1	NA	A3	NA	A2	NA	NA	A2	NA	nucleus	SETH5	transducin family protein / WD-40 repeat family protein	22	Vesicle trafficking	22.7	Vesicle trafficking.target membrane tethering
AT4G01660.1	NA	A2	NA	A2	A2	NA	A2	NA	mitochondrion	ABC1	ABC transporter 1	7	Coenzyme metabolism	7.8	Coenzyme metabolism.prenylquinone synthesis
AT4G01940.1	A3	NA	NA	NA	A2	A3	A2	NA	plastid	NFU1	NFU domain protein 1	7	Coenzyme metabolism	7.11	Coenzyme metabolism.iron-sulfur cluster assembly machineries
AT4G01990.1	A3	NA	A3	A2	NA	NA	A2	NA	mitochondrion	0	Tetratricopeptide repeat (TPR)-like superfamily protein	35	not assigned	35.1	not assigned.annotated
AT4G02030.1	A2	NA	NA	NA	NA	NA	A2	NA	golgi	0	Vps51/Vps67 family (components of vesicular transport) protein	22	Vesicle trafficking	22.7	Vesicle trafficking.target membrane tethering
AT4G02290.1	NA	A2	NA	A2	NA	NA	A2	1	extracellular	GH9B13	glycosyl hydrolase 9B13	35	not assigned	35.1	not assigned.annotated
AT4G03550.1	A2	NA	NA	NA	NA	A3	A2	16	plasma membrane	GSL05	glucan synthase-like 5	21	Cell wall	21.7	Cell wall.callose
AT4G04670.1	NA	A2	NA	A3	NA	NA	A2	NA	cytosol	0	Met-10 like family protein / kelch repeat-containing protein	35	not assigned	35.1	not assigned.annotated
AT4G05400.1	NA	A3	NA	A2	NA	NA	A2	NA	mitochondrion	0	copper ion binding protein	35	not assigned	35.2	not assigned.not annotated
AT4G05410.1	NA	NA	NA	A2	NA	NA	A2	NA	nucleus	YAO	Transducin/WD40 repeat-like superfamily protein	17	Protein biosynthesis	17.1	Protein biosynthesis.cytosolic ribosome
AT4G06599.1	NA	A2	A3	A2	NA	NA	A2	NA	nucleus	0	ubiquitin family protein	18	Protein modification	18.10	Protein modification.dephosphorylation
AT4G08900.1	NA	A2	NA	NA	NA	NA	A2	NA	mitochondrion	ARGAH1	arginase	4	Amino acid metabolism	4.2	Amino acid metabolism.degradation
AT4G09150.1	NA	NA	NA	A2	NA	NA	A2	NA	nucleus	0	T-complex protein 11	35	not assigned	35.2	not assigned.not annotated
AT4G09750.1	NA	NA	NA	NA	A2	NA	A2	NA	mitochondrion	0	NAD(P)-binding Rossmann-fold superfamily protein	35	not assigned	35.1	not assigned.annotated
AT4G10000.1	A2	NA	NA	NA	NA	A2	A2	NA	plastid	0	Thioredoxin family protein	35	not assigned	35.2	not assigned.not annotated
AT4G10060.1	B3	NA	NA	A2	B3	NA	A2	NA	cytosol	0	Beta-glucosidase, GBA2 type family protein	50	Enzyme classification	50.3	Enzyme classification.EC_3 hydrolases
AT4G10260.1	NA	NA	NA	A2	NA	NA	A2	NA	cytosol	0	pfkB-like carbohydrate kinase family protein	3	Carbohydrate metabolism	3.1	Carbohydrate metabolism.sucrose metabolism
AT4G10265.1	NA	NA	A3	A2	A3	NA	A2	NA	mitochondrion	0	Wound-responsive family protein	35	not assigned	35.2	not assigned.not annotated
AT4G10603.1	NA	NA	NA	A2	NA	NA	A2	NA	extracellular	0	S locus-related glycoprotein 1 (SLR1) binding pollen coat protein family	35	not assigned	35.1	not assigned.annotated
AT4G10760.1	NA	NA	A2	NA	A3	NA	A2	NA	nucleus	MTA	mRNAadenosine methylase	16	RNA processing	16.7	RNA processing.RNA modification
AT4G10840.1	A3	B1	A2	A2	A3	NA	A2	NA	golgi	KLCR1	Tetratricopeptide repeat (TPR)-like superfamily protein	35	not assigned	35.1	not assigned.annotated
AT4G12890.1	NA	NA	A2	NA	NA	NA	A2	NA	extracellular	0	Gamma interferon responsive lysosomal thiol (GILT) reductase family protein	35	not assigned	35.2	not assigned.not annotated
AT4G13290.1	NA	A2	NA	NA	A3	NA	A2	1	endoplasmic reticulum	CYP71A19	cytochrome P450, family 71, subfamily A, polypeptide 19	50	Enzyme classification	50.1	Enzyme classification.EC_1 oxidoreductases
AT4G13340.1	B2	B1	A2	B2	A3	B3	A2	NA	extracellular	LRX3	Leucine-rich repeat (LRR) family protein	21	Cell wall	21.4	Cell wall.cell wall proteins
AT4G13560.1	NA	NA	NA	A2	NA	NA	A2	NA	nucleus	UNE15	Late embryogenesis abundant protein (LEA) family protein	35	not assigned	35.2	not assigned.not annotated
AT4G13730.1	NA	NA	NA	A2	NA	NA	A2	NA	golgi	0	Ypt/Rab-GAP domain of gyp1p superfamily protein	22	Vesicle trafficking	22.9	Vesicle trafficking.regulation of membrane tethering and fusion
AT4G14070.1	A2	B1	NA	B2	B3	A3	A2	1	plastid	AAE15	acyl-activating enzyme 15	35	not assigned	35.1	not assigned.annotated
AT4G14200.1	NA	NA	NA	A2	NA	NA	A2	NA	nucleus	0	Pentatricopeptide repeat (PPR) superfamily protein	35	not assigned	35.2	not assigned.not annotated
AT4G14930.1	NA	NA	A2	A3	NA	NA	A2	NA	cytosol	0	Survival protein SurE-like phosphatase/nucleotidase	35	not assigned	35.2	not assigned.not annotated
AT4G15530.1	A2	NA	NA	NA	NA	A3	A2	NA	plastid,cytosol	PPDK	pyruvate orthophosphate dikinase	3	Carbohydrate metabolism	3.11	Carbohydrate metabolism.gluconeogenesis
AT4G16440.1	NA	NA	A2	NA	A3	NA	A2	NA	cytosol	NAR1	ferredoxin hydrogenase	7	Coenzyme metabolism	7.11	Coenzyme metabolism.iron-sulfur cluster assembly machineries
AT4G16630.1	NA	NA	NA	A2	NA	NA	A2	NA	nucleus	0	DEA(D/H)-box RNA helicase family protein	35	not assigned	35.1	not assigned.annotated
AT4G16990.2	A2	NA	NA	NA	NA	NA	A2	1	nucleus	RLM3	disease resistance protein (TIR-NBS class)	26	External stimuli response	26.6	External stimuli response.biotic stress
AT4G17950.1	NA	NA	NA	A2	NA	NA	A2	NA	nucleus	0	AT hook motif DNA-binding family protein	35	not assigned	35.1	not assigned.annotated
AT4G18040.1	NA	NA	A2	NA	NA	NA	A2	NA	cytosol	EIF4E	eukaryotic translation initiation factor 4E	17	Protein biosynthesis	17.3	Protein biosynthesis.translation initiation
AT4G18060.1	A3	NA	A2	NA	NA	NA	A2	NA	plasma membrane	0	SH3 domain-containing protein	35	not assigned	35.1	not assigned.annotated
AT4G18070.1	A2	NA	A3	NA	A3	NA	A2	NA	nucleus	0	suppressor	35	not assigned	35.2	not assigned.not annotated
AT4G18100.1	NA	A2	NA	A3	A2	NA	A2	NA	cytosol	0	Ribosomal protein L32e	17	Protein biosynthesis	17.1	Protein biosynthesis.cytosolic ribosome
AT4G18130.1	NA	A3	B1	A2	NA	NA	A2	NA	nucleus	PHYE	phytochrome E	26	External stimuli response	26.1	External stimuli response.light
AT4G19170.1	A2	NA	NA	NA	NA	NA	A2	NA	plastid	NCED4	nine-cis-epoxycarotenoid dioxygenase 4	9	Secondary metabolism	9.1	Secondary metabolism.terpenoids
AT4G19490.1	A3	NA	A2	A3	A3	NA	A2	NA	golgi	VPS54	VPS54	22	Vesicle trafficking	22.7	Vesicle trafficking.target membrane tethering
AT4G19500.1	A2	NA	A3	NA	A3	NA	A2	NA	cytosol	0	nucleoside-triphosphatase/transmembrane receptor/nucleotide binding/ATP binding protein	26	External stimuli response	26.6	External stimuli response.biotic stress
AT4G20980.1	B3	NA	A2	NA	A3	A3	A2	NA	cytosol	0	Eukaryotic translation initiation factor 3 subunit 7 (eIF-3)	17	Protein biosynthesis	17.3	Protein biosynthesis.translation initiation
AT4G21110.1	A2	A3	A3	A3	NA	A3	A2	NA	nucleus	0	G10 family protein	16	RNA processing	16.4	RNA processing.RNA splicing
AT4G21180.1	NA	NA	A2	NA	NA	NA	A2	3	endoplasmic reticulum	ATERDJ2B	DnaJ / Sec63 Brl domains-containing protein	23	Protein translocation	23.3	Protein translocation.endoplasmic reticulum
AT4G21750.1	NA	NA	NA	A2	NA	NA	A2	NA	nucleus	ATML1	Homeobox-leucine zipper family protein / lipid-binding START domain-containing protein	15	RNA biosynthesis	15.7	RNA biosynthesis.transcriptional activation
AT4G22485.1	NA	NA	NA	NA	A2	NA	A2	NA	extracellular	0	Bifunctional inhibitor/lipid-transfer protein/seed storage 2S albumin superfamily protein	35	not assigned	35.2	not assigned.not annotated
AT4G22530.1	NA	NA	NA	NA	A2	NA	A2	NA	cytosol	0	S-adenosyl-L-methionine-dependent methyltransferases superfamily protein	35	not assigned	35.2	not assigned.not annotated
AT4G22720.1	A3	A2	A2	NA	NA	NA	A2	NA	cytosol	0	Actin-like ATPase superfamily protein	16	RNA processing	16.7	RNA processing.RNA modification
AT4G23590.1	NA	NA	NA	NA	A2	NA	A2	NA	cytosol	0	Tyrosine transaminase family protein	50	Enzyme classification	50.2	Enzyme classification.EC_2 transferases
AT4G23640.1	A2	A3	NA	NA	NA	NA	A2	14	vacuole	TRH1	Potassium transporter family protein	24	Solute transport	24.2	Solute transport.carrier-mediated transport
AT4G23700.1	NA	NA	NA	NA	A2	NA	A2	12	plasma membrane	CHX17	cation/H exchanger 17	24	Solute transport	24.2	Solute transport.carrier-mediated transport
AT4G23860.1	NA	NA	NA	A2	NA	NA	A2	NA	nucleus	0	PHD finger protein-like protein	35	not assigned	35.2	not assigned.not annotated
AT4G23920.1	NA	NA	NA	A2	NA	NA	A2	NA	cytosol	UGE2	UDP-D-glucose/UDP-D-galactose 4-epimerase 2	3	Carbohydrate metabolism	3.8	Carbohydrate metabolism.nucleotide sugar biosynthesis
AT4G24160.1	A2	NA	NA	NA	NA	NA	A2	NA	peroxisome	0	alpha/beta-Hydrolases superfamily protein	5	Lipid metabolism	5.2	Lipid metabolism.glycerolipid synthesis
AT4G24390.1	NA	NA	NA	A2	A3	NA	A2	NA	cytosol	AFB4	RNI-like superfamily protein	11	Phytohormones	11.2	Phytohormones.auxin
AT4G25180.1	NA	NA	NA	A2	NA	NA	A2	NA	nucleus	0	RNA polymerase III RPC4	15	RNA biosynthesis	15.4	RNA biosynthesis.RNA polymerase III-dependent transcription
AT4G25970.1	B2	A3	A3	A2	A3	B3	A2	NA	endoplasmic reticulum	PSD3	phosphatidylserine decarboxylase 3	5	Lipid metabolism	5.2	Lipid metabolism.glycerolipid synthesis
AT4G26160.1	NA	NA	NA	A2	A3	A3	A2	NA	plastid	ACHT1	atypical CYS HIS rich thioredoxin 1	10	Redox homeostasis	10.5	Redox homeostasis.chloroplast redox homeostasis
AT4G26620.1	B1	A2	NA	NA	NA	NA	A2	1	nucleus	0	Sucrase/ferredoxin-like family protein	35	not assigned	35.2	not assigned.not annotated
AT4G26720.1	A3	B1	A2	A2	A2	B1	A2	NA	cytosol	PPX1	protein phosphatase X 1	18	Protein modification	18.10	Protein modification.dephosphorylation
AT4G27430.1	NA	A2	NA	NA	NA	NA	A2	NA	nucleus	CIP7	COP1-interacting protein 7	35	not assigned	35.1	not assigned.annotated
AT4G27450.1	NA	A2	NA	A3	NA	NA	A2	NA	cytosol	0	aluminum induced protein with YGL and LRDR motifs	35	not assigned	35.1	not assigned.annotated
AT4G28390.1	NA	A2	NA	NA	NA	NA	A2	3	mitochondrion	AAC3	ADP/ATP carrier 3	24	Solute transport	24.2	Solute transport.carrier-mediated transport
AT4G28520.1	NA	NA	A2	NA	NA	NA	A2	NA	vacuole	CRU3	cruciferin 3	35	not assigned	35.1	not assigned.annotated
AT4G29340.1	NA	NA	NA	A2	NA	NA	A2	NA	cytosol	PRF4	profilin 4	20	Cytoskeleton	20.2	Cytoskeleton.microfilament network
AT4G29690.1	NA	NA	NA	NA	A2	NA	A2	NA	extracellular	0	Alkaline-phosphatase-like family protein	35	not assigned	35.2	not assigned.not annotated
AT4G30160.1	A2	NA	NA	NA	NA	NA	A2	NA	cytosol	VLN4	villin 4	20	Cytoskeleton	20.2	Cytoskeleton.microfilament network
AT4G30600.1	NA	A2	A3	NA	NA	NA	A2	NA	endoplasmic reticulum	0	signal recognition particle receptor alpha subunit family protein	23	Protein translocation	23.3	Protein translocation.endoplasmic reticulum
AT4G30800.1	B2	B4	B2	A2	B3	B2	A2	NA	cytosol	0	Nucleic acid-binding, OB-fold-like protein	17	Protein biosynthesis	17.1	Protein biosynthesis.cytosolic ribosome
AT4G30930.1	NA	NA	NA	A2	NA	NA	A2	NA	mitochondrion	NFD1	Ribosomal protein L21	17	Protein biosynthesis	17.6	Protein biosynthesis.organelle translation machineries
AT4G31115.1	A3	NA	A2	NA	NA	A3	A2	NA	nucleus	0	DUF1997 family protein, putative (DUF1997)	35	not assigned	35.2	not assigned.not annotated
AT4G31300.1	A2	A4	A2	A4	A4	A2	A2	NA	nucleus,cytosol	PBA1	N-terminal nucleophile aminohydrolases (Ntn hydrolases) superfamily protein	19	Protein degradation	19.2	Protein degradation.26S proteasome
AT4G31390.1	NA	NA	A3	A2	A3	NA	A2	NA	plastid	ACDO1	Protein kinase superfamily protein	18	Protein modification	18.8	Protein modification.phosphorylation
AT4G32460.1	A3	NA	NA	A2	NA	NA	A2	NA	extracellular	0	choice-of-anchor C domain protein, putative (Protein of unknown function, DUF642)	35	not assigned	35.2	not assigned.not annotated
AT4G32520.1	A2	NA	NA	A2	A2	NA	A2	NA	plastid	SHM3	serine hydroxymethyltransferase 3	1	Photosynthesis	1.3	Photosynthesis.photorespiration
AT4G32930.1	NA	NA	A2	NA	NA	NA	A2	NA	cytosol	0	hypothetical protein	35	not assigned	35.2	not assigned.not annotated
AT4G32940.1	A3	NA	A2	NA	NA	NA	A2	NA	vacuole	GAMMA-VPE	gamma vacuolar processing enzyme	19	Protein degradation	19.5	Protein degradation.peptidase families
AT4G32960.1	NA	NA	NA	A2	NA	NA	A2	NA	cytosol	0	BRISC/BRCA1-A complex protein	14	DNA damage response	14.3	DNA damage response.BRCC DNA-damage response complex
AT4G33210.1	A3	A3	NA	A3	A2	NA	A2	NA	nucleus	SLOMO	F-box family protein	35	not assigned	35.1	not assigned.annotated
AT4G33480.1	NA	NA	A3	A2	A3	NA	A2	NA	plastid	0	BTB/POZ domain protein TNFAIP protein	35	not assigned	35.2	not assigned.not annotated
AT4G33820.1	NA	NA	A2	NA	NA	NA	A2	NA	extracellular	0	Glycosyl hydrolase superfamily protein	35	not assigned	35.2	not assigned.not annotated
AT4G34290.1	NA	NA	NA	A2	A2	NA	A2	NA	plastid	0	SWIB/MDM2 domain superfamily protein	35	not assigned	35.2	not assigned.not annotated
AT4G35310.1	A2	B3	NA	NA	NA	A3	A2	NA	nucleus,cytosol	CPK5	calmodulin-domain protein kinase 5	18	Protein modification	18.8	Protein modification.phosphorylation
AT4G35410.1	NA	NA	NA	A2	NA	NA	A2	NA	mitochondrion	0	Clathrin adaptor complex small chain family protein	22	Vesicle trafficking	22.1	Vesicle trafficking.clathrin coated vesicle (CCV) machinery
AT4G35450.1	NA	NA	A2	NA	A3	A3	A2	NA	cytosol	AKR2	ankyrin repeat-containing protein 2	23	Protein translocation	23.1	Protein translocation.chloroplast
AT4G35460.1	B1	A2	B1	B2	B3	B1	A2	NA	mitochondrion	NTRB	NADPH-dependent thioredoxin reductase B	10	Redox homeostasis	10.5	Redox homeostasis.chloroplast redox homeostasis
AT4G35490.1	NA	NA	NA	A2	NA	NA	A2	NA	mitochondrion	MRPL11	mitochondrial ribosomal protein L11	17	Protein biosynthesis	17.6	Protein biosynthesis.organelle translation machineries
AT4G35905.1	NA	NA	NA	A2	NA	NA	A2	NA	mitochondrion	0	Trm112p-like protein	35	not assigned	35.2	not assigned.not annotated
AT4G35970.1	NA	B3	A2	B1	B1	B3	A2	1	peroxisome	APX5	ascorbate peroxidase 5	10	Redox homeostasis	10.4	Redox homeostasis.hydrogen peroxide removal
AT4G36080.1	B2	B1	B2	A2	B2	B3	A2	NA	cytosol	0	phosphotransferases/inositol or phosphatidylinositol kinase	15	RNA biosynthesis	15.3	RNA biosynthesis.RNA polymerase II-dependent transcription
AT4G36470.1	NA	A3	NA	NA	A2	NA	A2	NA	cytosol	0	S-adenosyl-L-methionine-dependent methyltransferases superfamily protein	50	Enzyme classification	50.2	Enzyme classification.EC_2 transferases
AT4G36480.1	NA	A3	A3	A2	A3	NA	A2	1	endoplasmic reticulum	LCB1	long-chain base1	5	Lipid metabolism	5.4	Lipid metabolism.sphingolipid metabolism
AT4G37000.1	NA	NA	A3	NA	A2	A2	A2	NA	plastid	ACD2	accelerated cell death 2 (ACD2)	7	Coenzyme metabolism	7.12	Coenzyme metabolism.tetrapyrrol biosynthesis
AT4G37410.1	NA	NA	NA	NA	A2	NA	A2	NA	endoplasmic reticulum	CYP81F4	cytochrome P450, family 81, subfamily F, polypeptide 4	9	Secondary metabolism	9.3	Secondary metabolism.nitrogen-containing secondary compounds
AT4G37760.1	B3	NA	B2	A2	NA	NA	A2	3	plasma membrane	SQE3	squalene epoxidase 3	9	Secondary metabolism	9.1	Secondary metabolism.terpenoids
AT4G37880.1	A2	NA	NA	NA	NA	NA	A2	NA	cytosol	0	LisH/CRA/RING-U-box domains-containing protein	35	not assigned	35.1	not assigned.annotated
AT4G38050.1	NA	A2	NA	A2	NA	NA	A2	12	plasma membrane	0	Xanthine/uracil permease family protein	24	Solute transport	24.2	Solute transport.carrier-mediated transport
AT4G38540.1	A2	A3	NA	NA	A3	A3	A2	NA	golgi	0	FAD/NAD(P)-binding oxidoreductase family protein	35	not assigned	35.1	not assigned.annotated
AT4G38770.1	NA	NA	NA	A2	A3	NA	A2	NA	extracellular	PRP4	proline-rich protein 4	35	not assigned	35.1	not assigned.annotated
AT4G39100.1	NA	A3	NA	A3	A2	A2	A2	NA	nucleus	SHL1	PHD finger family protein / bromo-adjacent homology (BAH) domain-containing protein	12	Chromatin organisation	12.3	Chromatin organisation.histone modifications
AT4G39420.2	NA	A2	NA	A2	NA	A3	A2	NA	nucleus	0	spatacsin carboxy-terminus protein	35	not assigned	35.2	not assigned.not annotated
AT4G39800.1	NA	NA	A3	A2	NA	NA	A2	NA	cytosol	MIPS1	myo-inositol-1-phosphate synthase 1	3	Carbohydrate metabolism	3.8	Carbohydrate metabolism.nucleotide sugar biosynthesis
AT4G39850.1	A3	NA	A2	A2	A3	NA	A2	6	peroxisome	ABCD1	peroxisomal ABC transporter 1	5	Lipid metabolism	5.8	Lipid metabolism.lipid transport
AT4G40050.1	NA	NA	A2	A3	A2	NA	A2	NA	cytosol	0	signal transducer, putative (DUF3550/UPF0682)	35	not assigned	35.2	not assigned.not annotated
AT5G01460.1	NA	A3	NA	A2	NA	NA	A2	9	plasma membrane	0	LMBR1-like membrane protein	35	not assigned	35.1	not assigned.annotated
AT5G02240.1	NA	NA	A2	NA	NA	NA	A2	NA	cytosol	0	NAD(P)-binding Rossmann-fold superfamily protein	35	not assigned	35.1	not assigned.annotated
AT5G02380.1	A3	A2	NA	A2	NA	NA	A2	NA	plasma membrane	MT2B	metallothionein 2B	35	not assigned	35.1	not assigned.annotated
AT5G03630.1	A2	A2	A2	NA	A2	NA	A2	NA	cytosol	ATMDAR2	Pyridine nucleotide-disulfide oxidoreductase family protein	10	Redox homeostasis	10.4	Redox homeostasis.hydrogen peroxide removal
AT5G03650.1	A3	NA	A2	NA	A2	A3	A2	NA	plastid	SBE2.2	starch branching enzyme 2.2	3	Carbohydrate metabolism	3.2	Carbohydrate metabolism.starch metabolism
AT5G03795.1	NA	NA	A2	NA	NA	NA	A2	1	plasma membrane	0	Exostosin family protein	21	Cell wall	21.3	Cell wall.pectin
AT5G04060.1	NA	NA	A3	A3	A2	NA	A2	1	golgi	0	S-adenosyl-L-methionine-dependent methyltransferases superfamily protein	35	not assigned	35.1	not assigned.annotated
AT5G04280.1	NA	NA	NA	A2	NA	NA	A2	NA	nucleus	AtRZ-1c	RNA-binding (RRM/RBD/RNP motifs) family protein with retrovirus zinc finger-like domain-containing protein	35	not assigned	35.1	not assigned.annotated
AT5G04480.1	NA	A2	NA	NA	NA	NA	A2	1	golgi	0	UDP-Glycosyltransferase superfamily protein	35	not assigned	35.2	not assigned.not annotated
AT5G04560.1	NA	NA	NA	A2	NA	NA	A2	NA	nucleus	DME	HhH-GPD base excision DNA repair family protein	12	Chromatin organisation	12.5	Chromatin organisation.DNA methylation
AT5G05680.1	NA	NA	A3	A2	A3	NA	A2	NA	nucleus	MOS7	nuclear pore complex protein-like protein	23	Protein translocation	23.5	Protein translocation.nucleus
AT5G06110.1	A3	NA	NA	NA	A2	NA	A2	NA	nucleus	0	DnaJ and myb-like DNA-binding domain-containing protein	18	Protein modification	18.13	Protein modification.protein folding and quality control
AT5G06350.1	NA	NA	NA	A2	NA	NA	A2	1	nucleus	0	ARM repeat superfamily protein	35	not assigned	35.2	not assigned.not annotated
AT5G06410.1	NA	A2	NA	NA	NA	NA	A2	NA	mitochondrion	0	DNAJ heat shock N-terminal domain-containing protein	7	Coenzyme metabolism	7.11	Coenzyme metabolism.iron-sulfur cluster assembly machineries
AT5G06450.1	NA	NA	NA	A2	NA	NA	A2	NA	cytosol	0	Polynucleotidyl transferase, ribonuclease H-like superfamily protein	35	not assigned	35.1	not assigned.annotated
AT5G06810.1	NA	NA	NA	A2	NA	NA	A2	NA	mitochondrion	0	transcription termination factor family protein	15	RNA biosynthesis	15.9	RNA biosynthesis.organelle machineries
AT5G06910.1	NA	NA	NA	A2	NA	NA	A2	NA	nucleus	ATJ6	J-domain protein 6	35	not assigned	35.1	not assigned.annotated
AT5G06970.1	A2	A3	A3	NA	NA	NA	A2	NA	golgi	0	plant/protein (DUF810)	35	not assigned	35.1	not assigned.annotated
AT5G07590.1	NA	A2	NA	A2	NA	NA	A2	NA	cytosol	0	Transducin/WD40 repeat-like superfamily protein	35	not assigned	35.2	not assigned.not annotated
AT5G07910.1	A2	A2	A2	A2	A3	NA	A2	NA	plasma membrane	0	Leucine-rich repeat (LRR) family protein	35	not assigned	35.1	not assigned.annotated
AT5G08160.1	A3	A2	NA	NA	NA	NA	A2	NA	cytosol	PK3	serine/threonine protein kinase 3	18	Protein modification	18.8	Protein modification.phosphorylation
AT5G09250.1	NA	A3	NA	A2	NA	NA	A2	NA	nucleus	KIWI	ssDNA-binding transcriptional regulator	35	not assigned	35.1	not assigned.annotated
AT5G09660.1	A2	NA	NA	A2	A3	NA	A2	NA	peroxisome	PMDH2	peroxisomal NAD-malate dehydrogenase 2	5	Lipid metabolism	5.7	Lipid metabolism.lipid degradation
AT5G09860.1	NA	A2	NA	A3	NA	NA	A2	NA	nucleus	THO1	nuclear matrix protein-like protein	16	RNA processing	16.9	RNA processing.messenger ribonucleoprotein particle (mRNP)
AT5G10170.1	NA	B2	NA	A2	NA	NA	A2	NA	cytosol	MIPS3	myo-inositol-1-phosphate synthase 3	3	Carbohydrate metabolism	3.8	Carbohydrate metabolism.nucleotide sugar biosynthesis
AT5G10710.1	NA	NA	NA	A2	NA	NA	A2	NA	cytosol	0	centromere protein O	35	not assigned	35.2	not assigned.not annotated
AT5G10860.1	A2	NA	NA	NA	NA	NA	A2	NA	mitochondrion	CBSX3	Cystathionine beta-synthase (CBS) family protein	35	not assigned	35.1	not assigned.annotated
AT5G11890.1	NA	NA	NA	A2	NA	NA	A2	1	plasma membrane	EMB3135	harpin-induced protein	35	not assigned	35.2	not assigned.not annotated
AT5G12860.1	A4	NA	A2	NA	A2	A2	A2	13	plastid	DiT1	dicarboxylate transporter 1	24	Solute transport	24.2	Solute transport.carrier-mediated transport
AT5G13050.1	NA	A2	NA	A2	A3	NA	A2	NA	plastid	5-FCL	5-formyltetrahydrofolate cycloligase	7	Coenzyme metabolism	7.5	Coenzyme metabolism.tetrahydrofolate synthesis
AT5G13160.1	NA	A2	NA	NA	NA	NA	A2	NA	cytosol	PBS1	Protein kinase superfamily protein	18	Protein modification	18.8	Protein modification.phosphorylation
AT5G13230.1	NA	NA	NA	A2	NA	NA	A2	NA	mitochondrion	0	Tetratricopeptide repeat (TPR)-like superfamily protein	35	not assigned	35.1	not assigned.annotated
AT5G13380.1	NA	NA	NA	A2	NA	NA	A2	NA	cytosol	0	Auxin-responsive GH3 family protein	35	not assigned	35.1	not assigned.annotated
AT5G13490.1	NA	NA	NA	A2	NA	NA	A2	3	mitochondrion	AAC2	ADP/ATP carrier 2	24	Solute transport	24.2	Solute transport.carrier-mediated transport
AT5G14580.1	NA	NA	NA	A2	NA	NA	A2	NA	mitochondrion	0	polyribonucleotide nucleotidyltransferase	16	RNA processing	16.10	RNA processing.organelle machineries
AT5G14600.1	NA	NA	NA	NA	A2	NA	A2	NA	cytosol	0	S-adenosyl-L-methionine-dependent methyltransferases superfamily protein	16	RNA processing	16.7	RNA processing.RNA modification
AT5G14760.1	NA	NA	NA	A2	A3	NA	A2	NA	plastid	AO	L-aspartate oxidase	7	Coenzyme metabolism	7.9	Coenzyme metabolism.NAD/NADP biosynthesis
AT5G15200.1	NA	A3	A2	A3	NA	NA	A2	NA	cytosol	0	Ribosomal protein S4	35	not assigned	35.1	not assigned.annotated
AT5G15210.1	NA	NA	NA	A2	NA	NA	A2	NA	nucleus	HB30	homeobox protein 30	15	RNA biosynthesis	15.7	RNA biosynthesis.transcriptional activation
AT5G15400.1	A2	A3	A2	NA	A2	NA	A2	1	cytosol	0	U-box domain-containing protein	35	not assigned	35.1	not assigned.annotated
AT5G15540.1	NA	A2	NA	A2	A3	NA	A2	NA	nucleus	EMB2773	PHD finger family protein	13	Cell cycle	13.3	Cell cycle.mitosis and meiosis
AT5G15550.1	NA	NA	NA	A2	NA	NA	A2	NA	nucleus	0	Transducin/WD40 repeat-like superfamily protein	17	Protein biosynthesis	17.1	Protein biosynthesis.cytosolic ribosome
AT5G15610.1	A2	NA	NA	NA	NA	NA	A2	NA	nucleus,cytosol	0	Proteasome component (PCI) domain protein	17	Protein biosynthesis	17.3	Protein biosynthesis.translation initiation
AT5G15802.1	A2	NA	NA	A2	NA	NA	A2	NA	plastid	0	chaperone	1	Photosynthesis	1.1	Photosynthesis.photophosphorylation
AT5G16210.1	A3	A3	NA	A2	A2	NA	A2	NA	golgi	0	HEAT repeat-containing protein	35	not assigned	35.2	not assigned.not annotated
AT5G16240.1	NA	NA	A2	A2	NA	NA	A2	NA	plastid	0	Plant stearoyl-acyl-carrier-protein desaturase family protein	5	Lipid metabolism	5.1	Lipid metabolism.fatty acid synthesis
AT5G16290.1	NA	A2	NA	A2	A2	NA	A2	NA	plastid	VAT1	VALINE-TOLERANT 1	4	Amino acid metabolism	4.1	Amino acid metabolism.biosynthesis
AT5G16390.1	NA	A2	NA	A3	NA	NA	A2	NA	plastid	CAC1	chloroplastic acetylcoenzyme A carboxylase 1	5	Lipid metabolism	5.1	Lipid metabolism.fatty acid synthesis
AT5G16870.1	A2	A2	NA	A3	NA	NA	A2	NA	mitochondrion	0	Peptidyl-tRNA hydrolase II (PTH2) family protein	50	Enzyme classification	50.3	Enzyme classification.EC_3 hydrolases
AT5G16910.1	B1	A2	A2	B4	B2	B2	A2	7	plasma membrane	CSLD2	cellulose-synthase like D2	21	Cell wall	21.2	Cell wall.hemicellulose
AT5G17070.1	NA	A2	NA	A2	NA	NA	A2	NA	nucleus	0	serine/threonine-protein phosphatase 4 regulatory subunit-like protein	18	Protein modification	18.10	Protein modification.dephosphorylation
AT5G17410.1	NA	NA	NA	A2	A3	NA	A2	NA	nucleus	0	Spc97 / Spc98 family of spindle pole body (SBP) component	20	Cytoskeleton	20.1	Cytoskeleton.microtubular network
AT5G17840.1	A2	NA	NA	NA	A3	NA	A2	NA	plastid	0	DnaJ/Hsp40 cysteine-rich domain superfamily protein	35	not assigned	35.2	not assigned.not annotated
AT5G18310.1	NA	A2	NA	NA	NA	NA	A2	NA	nucleus	0	ubiquitin hydrolase	35	not assigned	35.2	not assigned.not annotated
AT5G18410.1	A2	A2	A3	A3	A3	NA	A2	NA	cytosol	PIR121	transcription activator	20	Cytoskeleton	20.2	Cytoskeleton.microfilament network
AT5G18610.1	A3	NA	NA	A2	NA	NA	A2	NA	plasma membrane	0	Protein kinase superfamily protein	18	Protein modification	18.8	Protein modification.phosphorylation
AT5G19350.1	NA	NA	NA	A2	NA	NA	A2	NA	cytosol	0	RNA-binding (RRM/RBD/RNP motifs) family protein	35	not assigned	35.1	not assigned.annotated
AT5G19730.1	NA	NA	NA	A2	NA	NA	A2	NA	extracellular	0	Pectin lyase-like superfamily protein	21	Cell wall	21.3	Cell wall.pectin
AT5G19760.1	A2	A2	A2	A2	A2	A2	A2	NA	mitochondrion	0	Mitochondrial substrate carrier family protein	5	Lipid metabolism	5.1	Lipid metabolism.fatty acid synthesis
AT5G20060.1	NA	A2	NA	A2	A3	NA	A2	NA	mitochondrion	0	alpha/beta-Hydrolases superfamily protein	35	not assigned	35.1	not assigned.annotated
AT5G20630.1	A3	NA	A3	A2	A4	A2	A2	NA	extracellular	GER3	germin 3	35	not assigned	35.1	not assigned.annotated
AT5G20935.1	NA	NA	NA	A2	NA	NA	A2	NA	mitochondrion	CRR42	DUF3148 family protein	1	Photosynthesis	1.1	Photosynthesis.photophosphorylation
AT5G20960.1	A3	A3	NA	NA	A2	NA	A2	NA	cytosol	AO1	aldehyde oxidase 1	11	Phytohormones	11.1	Phytohormones.abscisic acid
AT5G22510.1	NA	NA	NA	A2	NA	NA	A2	NA	plastid	INV-E	alkaline/neutral invertase	35	not assigned	35.1	not assigned.annotated
AT5G22740.1	A2	A4	A2	A4	NA	NA	A2	5	golgi	CSLA02	cellulose synthase-like A02	21	Cell wall	21.2	Cell wall.hemicellulose
AT5G23140.1	A3	NA	NA	NA	A2	A2	A2	NA	mitochondrion	NCLPP7	nuclear-encoded CLP protease P7	35	not assigned	35.1	not assigned.annotated
AT5G23200.1	NA	A3	NA	NA	A2	NA	A2	NA	mitochondrion	0	C5orf35	35	not assigned	35.2	not assigned.not annotated
AT5G23300.1	NA	NA	NA	A2	A3	NA	A2	NA	mitochondrion	PYRD	pyrimidine d	6	Nucleotide metabolism	6.2	Nucleotide metabolism.pyrimidines
AT5G23340.1	A2	NA	NA	A2	A2	NA	A2	NA	nucleus	0	RNI-like superfamily protein	35	not assigned	35.1	not assigned.annotated
AT5G23890.1	NA	A2	NA	A3	A2	NA	A2	1	plastid	0	GPI-anchored adhesin-like protein	35	not assigned	35.2	not assigned.not annotated
AT5G24690.1	NA	NA	NA	A2	A3	NA	A2	4	plastid	0	plant/protein, putative (DUF3411)	35	not assigned	35.1	not assigned.annotated
AT5G24850.1	NA	NA	NA	NA	A2	NA	A2	NA	mitochondrion	CRY3	cryptochrome 3	35	not assigned	35.1	not assigned.annotated
AT5G25130.1	NA	B3	A2	NA	NA	NA	A2	2	endoplasmic reticulum	CYP71B12	cytochrome P450, family 71, subfamily B, polypeptide 12	50	Enzyme classification	50.1	Enzyme classification.EC_1 oxidoreductases
AT5G25475.1	NA	NA	NA	A2	NA	NA	A2	NA	cytosol	0	AP2/B3-like transcriptional factor family protein	15	RNA biosynthesis	15.7	RNA biosynthesis.transcriptional activation
AT5G26120.1	NA	NA	A2	NA	NA	NA	A2	NA	extracellular	ASD2	alpha-L-arabinofuranosidase 2	21	Cell wall	21.3	Cell wall.pectin
AT5G26710.1	NA	B2	NA	A2	NA	NA	A2	NA	cytosol	0	Glutamyl/glutaminyl-tRNA synthetase, class Ic	17	Protein biosynthesis	17.2	Protein biosynthesis.aminoacyl-tRNA synthetase activities
AT5G26730.1	NA	NA	NA	A2	NA	NA	A2	NA	cytosol	0	Fasciclin-like arabinogalactan family protein	35	not assigned	35.2	not assigned.not annotated
AT5G26860.1	A2	A2	A2	A3	A2	NA	A2	NA	mitochondrion	LON1	lon protease 1	19	Protein degradation	19.5	Protein degradation.peptidase families
AT5G27030.1	A3	A2	B1	A2	A2	B3	A2	NA	golgi,plasma membrane	TPR3	TOPLESS-related 3	11	Phytohormones	11.2	Phytohormones.auxin
AT5G27830.1	NA	NA	NA	A2	NA	NA	A2	1	plasma membrane	0	folate receptor family protein	35	not assigned	35.2	not assigned.not annotated
AT5G28740.1	NA	NA	A2	NA	NA	NA	A2	NA	nucleus	0	Tetratricopeptide repeat (TPR)-like superfamily protein	16	RNA processing	16.4	RNA processing.RNA splicing
AT5G30510.1	A3	NA	NA	NA	A2	A2	A2	NA	plastid	RPS1	ribosomal protein S1	17	Protein biosynthesis	17.6	Protein biosynthesis.organelle translation machineries
AT5G35840.1	A3	A2	NA	NA	NA	NA	A2	NA	nucleus	PHYC	phytochrome C	26	External stimuli response	26.1	External stimuli response.light
AT5G35940.1	NA	NA	NA	NA	A2	NA	A2	NA	cytosol	0	Mannose-binding lectin superfamily protein	35	not assigned	35.1	not assigned.annotated
AT5G36220.1	NA	A2	B1	NA	NA	A3	A2	1	endoplasmic reticulum	CYP81D1	cytochrome p450 81d1	50	Enzyme classification	50.1	Enzyme classification.EC_1 oxidoreductases
AT5G37990.1	NA	NA	NA	NA	A2	NA	A2	NA	endoplasmic reticulum	0	S-adenosyl-L-methionine-dependent methyltransferase superfamily protein	50	Enzyme classification	50.2	Enzyme classification.EC_2 transferases
AT5G38200.1	NA	NA	NA	NA	A2	NA	A2	NA	cytosol	0	Class I glutamine amidotransferase-like superfamily protein	35	not assigned	35.1	not assigned.annotated
AT5G38430.1	A2	B2	A2	A2	A4	A2	A2	NA	plastid	0	0	1	Photosynthesis	1.2	Photosynthesis.calvin cycle
AT5G39040.1	NA	NA	A2	NA	A2	NA	A2	4	vacuole	ABCB27	transporter associated with antigen processing protein 2	24	Solute transport	24.1	Solute transport.primary active transport
AT5G39080.1	NA	NA	NA	NA	A2	A3	A2	1	cytosol	0	HXXXD-type acyl-transferase family protein	50	Enzyme classification	50.2	Enzyme classification.EC_2 transferases
AT5G39600.1	NA	NA	NA	A2	NA	NA	A2	NA	mitochondrion	0	39S ribosomal protein	35	not assigned	35.2	not assigned.not annotated
AT5G40340.1	NA	NA	NA	A2	NA	NA	A2	NA	nucleus	0	Tudor/PWWP/MBT superfamily protein	35	not assigned	35.2	not assigned.not annotated
AT5G40450.1	A2	A3	NA	NA	A3	A3	A2	NA	plasma membrane	0	0	35	not assigned	35.2	not assigned.not annotated
AT5G40510.1	NA	NA	NA	NA	A2	NA	A2	1	cytosol	0	Sucrase/ferredoxin-like family protein	35	not assigned	35.2	not assigned.not annotated
AT5G41010.1	NA	NA	NA	A2	NA	NA	A2	NA	nucleus	NRPB12	DNA directed RNA polymerase, 7 kDa subunit	15	RNA biosynthesis	15.1	RNA biosynthesis.DNA-dependent RNA polymerase (Pol) complexes
AT5G41050.1	NA	NA	NA	A2	NA	NA	A2	NA	extracellular	0	Pollen Ole e 1 allergen and extensin family protein	35	not assigned	35.2	not assigned.not annotated
AT5G41060.1	A2	B2	B3	B2	B3	NA	A2	4	plasma membrane	0	DHHC-type zinc finger family protein	35	not assigned	35.1	not assigned.annotated
AT5G42650.1	NA	NA	NA	NA	A2	A3	A2	NA	plastid	AOS	allene oxide synthase	11	Phytohormones	11.7	Phytohormones.jasmonic acid
AT5G43500.1	NA	NA	NA	A2	A3	NA	A2	NA	nucleus	ARP9	actin-related protein 9	35	not assigned	35.1	not assigned.annotated
AT5G43745.1	B2	NA	A2	A3	NA	NA	A2	2	plastid	0	ion channel POLLUX-like protein, putative (DUF1012)	24	Solute transport	24.3	Solute transport.channels
AT5G43900.1	A3	A2	B2	B1	B2	NA	A2	NA	peroxisome,cytosol	MYA2	myosin 2	20	Cytoskeleton	20.2	Cytoskeleton.microfilament network
AT5G43920.1	NA	NA	NA	A2	NA	NA	A2	NA	cytosol	0	transducin family protein / WD-40 repeat family protein	35	not assigned	35.1	not assigned.annotated
AT5G43990.1	NA	NA	NA	A2	NA	NA	A2	NA	nucleus	SUVR2	SET-domain containing protein lysine methyltransferase family protein	12	Chromatin organisation	12.3	Chromatin organisation.histone modifications
AT5G44040.1	NA	NA	NA	A2	NA	NA	A2	NA	nucleus	0	eisosome SEG2-like protein	35	not assigned	35.2	not assigned.not annotated
AT5G44120.2	NA	NA	A2	NA	NA	NA	A2	NA	cytosol	CRA1	RmlC-like cupins superfamily protein	35	not assigned	35.1	not assigned.annotated
AT5G45020.1	NA	NA	NA	A2	NA	NA	A2	NA	cytosol	0	Glutathione S-transferase family protein	35	not assigned	35.2	not assigned.not annotated
AT5G45500.1	NA	A2	NA	A3	A2	NA	A2	NA	plasma membrane	0	RNI-like superfamily protein	35	not assigned	35.1	not assigned.annotated
AT5G45930.1	B2	NA	B1	B1	A2	B3	A2	NA	plastid	CHLI2	magnesium chelatase i2	7	Coenzyme metabolism	7.12	Coenzyme metabolism.tetrapyrrol biosynthesis
AT5G45950.1	A3	NA	NA	A2	A2	NA	A2	NA	extracellular	0	GDSL-like Lipase/Acylhydrolase superfamily protein	35	not assigned	35.1	not assigned.annotated
AT5G46420.1	A3	NA	A3	A3	A2	NA	A2	NA	plastid	0	16S rRNA processing protein RimM family	35	not assigned	35.2	not assigned.not annotated
AT5G46790.1	A3	NA	NA	NA	A2	A3	A2	NA	nucleus	PYL1	PYR1-like 1	11	Phytohormones	11.1	Phytohormones.abscisic acid
AT5G47020.1	A2	NA	NA	NA	NA	NA	A2	5	vacuole	0	MraZ	35	not assigned	35.2	not assigned.not annotated
AT5G47070.1	A3	A3	A2	A2	A3	A2	A2	NA	plasma membrane	0	Protein kinase superfamily protein	18	Protein modification	18.8	Protein modification.phosphorylation
AT5G47080.1	NA	NA	NA	A2	A3	NA	A2	NA	nucleus	CKB1	casein kinase II beta chain 1	18	Protein modification	18.8	Protein modification.phosphorylation
AT5G47250.1	NA	NA	NA	A2	NA	NA	A2	NA	plasma membrane	0	LRR and NB-ARC domains-containing disease resistance protein	35	not assigned	35.1	not assigned.annotated
AT5G47500.1	NA	NA	NA	A2	NA	NA	A2	NA	extracellular	PME5	Pectin lyase-like superfamily protein	21	Cell wall	21.3	Cell wall.pectin
AT5G47720.1	NA	A2	NA	NA	NA	NA	A2	NA	peroxisome	AACT1	Thiolase family protein	9	Secondary metabolism	9.1	Secondary metabolism.terpenoids
AT5G47870.1	A3	NA	A3	A3	A2	NA	A2	NA	plastid	RAD52-2	cobalt ion-binding protein	13	Cell cycle	13.5	Cell cycle.organelle machineries
AT5G47880.1	A3	NA	B1	B3	A2	NA	A2	NA	cytosol	ERF1-1	eukaryotic release factor 1-1	17	Protein biosynthesis	17.5	Protein biosynthesis.translation termination
AT5G47910.1	A3	A2	NA	A2	A2	NA	A2	4	plasma membrane	RBOHD	respiratory burst oxidase homologue D	10	Redox homeostasis	10.1	Redox homeostasis.reactive oxygen generation
AT5G48540.1	NA	NA	NA	NA	NA	A2	A2	NA	extracellular	0	receptor-like protein kinase-related family protein	35	not assigned	35.1	not assigned.annotated
AT5G49220.1	NA	NA	NA	A2	NA	NA	A2	NA	nucleus	0	hypothetical protein (DUF789)	35	not assigned	35.2	not assigned.not annotated
AT5G49530.1	NA	A2	NA	A2	NA	NA	A2	NA	nucleus	0	SIN-like family protein	15	RNA biosynthesis	15.4	RNA biosynthesis.RNA polymerase III-dependent transcription
AT5G49900.1	NA	NA	NA	A2	NA	NA	A2	NA	cytosol	0	Beta-glucosidase, GBA2 type family protein	50	Enzyme classification	50.3	Enzyme classification.EC_3 hydrolases
AT5G49940.1	NA	NA	NA	A2	NA	NA	A2	NA	plastid	NFU2	NIFU-like protein 2	7	Coenzyme metabolism	7.11	Coenzyme metabolism.iron-sulfur cluster assembly machineries
AT5G50320.1	NA	NA	NA	A2	NA	NA	A2	NA	nucleus	ELO3	radical SAM domain-containing protein / GCN5-related N-acetyltransferase (GNAT) family protein	15	RNA biosynthesis	15.3	RNA biosynthesis.RNA polymerase II-dependent transcription
AT5G50340.1	NA	NA	NA	A2	NA	NA	A2	NA	mitochondrion	0	DNA repair protein RadA-like protein	35	not assigned	35.2	not assigned.not annotated
AT5G51690.1	NA	NA	NA	A2	NA	NA	A2	1	plastid	ACS12	1-amino-cyclopropane-1-carboxylate synthase 12	50	Enzyme classification	50.4	Enzyme classification.EC_4 lyases
AT5G51820.1	A3	NA	A2	A3	A2	A2	A2	NA	plastid	PGM	phosphoglucomutase	3	Carbohydrate metabolism	3.2	Carbohydrate metabolism.starch metabolism
AT5G52160.1	NA	NA	NA	A2	NA	NA	A2	NA	extracellular	0	Bifunctional inhibitor/lipid-transfer protein/seed storage 2S albumin superfamily protein	35	not assigned	35.2	not assigned.not annotated
AT5G52200.1	NA	NA	NA	A2	NA	NA	A2	NA	nucleus	I-2	phosphoprotein phosphatase inhibitor	35	not assigned	35.1	not assigned.annotated
AT5G52380.1	NA	NA	NA	A2	NA	NA	A2	NA	nucleus	0	VASCULAR-RELATED NAC-DOMAIN 6	35	not assigned	35.2	not assigned.not annotated
AT5G52470.1	NA	NA	NA	A2	NA	NA	A2	NA	nucleus	FIB1	fibrillarin 1	16	RNA processing	16.7	RNA processing.RNA modification
AT5G53120.1	A2	NA	A2	A3	NA	NA	A2	NA	cytosol	SPDS3	spermidine synthase 3	8	Polyamine metabolism	8.2	Polyamine metabolism.spermidine/spermine
AT5G53170.1	NA	NA	A2	B1	A2	NA	A2	1	mitochondrion,plastid	FTSH11	FTSH protease 11	19	Protein degradation	19.5	Protein degradation.peptidase families
AT5G53370.1	A2	A2	A2	NA	NA	NA	A2	1	extracellular	PMEPCRF	pectin methylesterase PCR fragment F	21	Cell wall	21.3	Cell wall.pectin
AT5G53490.1	NA	NA	NA	NA	A3	A2	A2	1	plastid	0	Tetratricopeptide repeat (TPR)-like superfamily protein	35	not assigned	35.1	not assigned.annotated
AT5G53620.1	A2	NA	NA	A3	NA	NA	A2	NA	nucleus	0	RNA polymerase II degradation factor	35	not assigned	35.2	not assigned.not annotated
AT5G55320.1	NA	NA	NA	A2	NA	NA	A2	8	plasma membrane	0	MBOAT (membrane bound O-acyl transferase) family protein	5	Lipid metabolism	5.5	Lipid metabolism.phytosterols
AT5G55510.1	NA	NA	NA	A2	NA	NA	A2	NA	plastid	0	Mitochondrial import inner membrane translocase subunit Tim17/Tim22/Tim23 family protein	35	not assigned	35.1	not assigned.annotated
AT5G55730.1	NA	A2	A2	A2	A2	A2	A2	NA	extracellular	FLA1	FASCICLIN-like arabinogalactan 1	21	Cell wall	21.4	Cell wall.cell wall proteins
AT5G55910.1	NA	NA	NA	A2	A3	A3	A2	NA	plastid	D6PK	D6 protein kinase	18	Protein modification	18.8	Protein modification.phosphorylation
AT5G55940.1	NA	A2	NA	A3	NA	NA	A2	NA	endoplasmic reticulum	emb2731	Uncharacterized protein family (UPF0172)	35	not assigned	35.1	not assigned.annotated
AT5G56720.1	A3	A2	NA	A3	NA	NA	A2	2	peroxisome	c-NAD-MDH3	Lactate/malate dehydrogenase family protein	1	Photosynthesis	1.4	Photosynthesis.CAM/C4 photosynthesis
AT5G56730.1	NA	A2	NA	A3	NA	NA	A2	1	mitochondrion	0	Insulinase (Peptidase family M16) protein	19	Protein degradation	19.5	Protein degradation.peptidase families
AT5G56900.2	NA	A2	NA	A2	A3	NA	A2	NA	cytosol	0	CwfJ-like family protein / zinc finger (CCCH-type) family protein	15	RNA biosynthesis	15.7	RNA biosynthesis.transcriptional activation
AT5G57220.1	NA	NA	NA	NA	A2	NA	A2	NA	endoplasmic reticulum	CYP81F2	cytochrome P450, family 81, subfamily F, polypeptide 2	9	Secondary metabolism	9.3	Secondary metabolism.nitrogen-containing secondary compounds
AT5G57860.1	NA	NA	NA	A2	NA	NA	A2	NA	cytosol	0	Ubiquitin-like superfamily protein	35	not assigned	35.2	not assigned.not annotated
AT5G58090.1	A2	NA	NA	A2	NA	NA	A2	NA	plasma membrane	0	O-Glycosyl hydrolases family 17 protein	50	Enzyme classification	50.3	Enzyme classification.EC_3 hydrolases
AT5G58130.1	NA	NA	NA	A2	NA	NA	A2	NA	nucleus	ROS3	RNA-binding (RRM/RBD/RNP motifs) family protein	35	not assigned	35.2	not assigned.not annotated
AT5G58270.1	NA	NA	A2	NA	A3	A3	A2	5	mitochondrion	ABCB25	ABC transporter of the mitochondrion 3	7	Coenzyme metabolism	7.11	Coenzyme metabolism.iron-sulfur cluster assembly machineries
AT5G58960.1	NA	NA	A2	A2	A3	NA	A2	NA	cytosol	GIL1	glucose-6-phosphate isomerase, putative (DUF641)	35	not assigned	35.1	not assigned.annotated
AT5G59310.1	A2	NA	A2	A2	NA	NA	A2	NA	extracellular	LTP4	lipid transfer protein 4	35	not assigned	35.1	not assigned.annotated
AT5G59320.1	A2	NA	A4	A4	NA	NA	A2	NA	extracellular	LTP3	lipid transfer protein 3	35	not assigned	35.1	not assigned.annotated
AT5G59420.1	A2	NA	A3	NA	NA	NA	A2	NA	cytosol	ORP3C	OSBP(oxysterol binding protein)-related protein 3C	35	not assigned	35.1	not assigned.annotated
AT5G59920.1	A2	NA	NA	NA	NA	A3	A2	NA	cytosol	ULI3	Cysteine/Histidine-rich C1 domain family protein	35	not assigned	35.2	not assigned.not annotated
AT5G60620.1	A2	NA	A3	NA	A3	A2	A2	3	endoplasmic reticulum	GPAT9	glycerol-3-phosphate acyltransferase 9	35	not assigned	35.1	not assigned.annotated
AT5G60920.1	NA	NA	NA	A2	NA	NA	A2	1	plasma membrane	COB	COBRA-like extracellular glycosyl-phosphatidyl inositol-anchored protein family	21	Cell wall	21.1	Cell wall.cellulose
AT5G60990.1	NA	NA	NA	A2	A3	NA	A2	NA	nucleus	0	DEA(D/H)-box RNA helicase family protein	35	not assigned	35.1	not assigned.annotated
AT5G61605.1	NA	NA	NA	A2	NA	NA	A2	NA	extracellular	0	EMBRYO SURROUNDING FACTOR-like protein	35	not assigned	35.1	not assigned.annotated
AT5G62220.1	NA	NA	NA	A2	NA	NA	A2	1	plastid	GT18	glycosyltransferase 18	35	not assigned	35.1	not assigned.annotated
AT5G63140.1	NA	NA	A2	A2	NA	NA	A2	NA	extracellular	PAP29	purple acid phosphatase 29	35	not assigned	35.1	not assigned.annotated
AT5G63530.1	A2	A3	NA	NA	NA	NA	A2	NA	nucleus	FP3	farnesylated protein 3	35	not assigned	35.1	not assigned.annotated
AT5G63570.1	B1	B1	A2	B3	B3	A3	A2	NA	plastid	GSA1	glutamate-1-semialdehyde-2,1-aminomutase	7	Coenzyme metabolism	7.12	Coenzyme metabolism.tetrapyrrol biosynthesis
AT5G63680.1	A3	A2	A2	B1	B1	B2	A2	NA	cytosol	0	Pyruvate kinase family protein	2	Cellular respiration	2.1	Cellular respiration.glycolysis
AT5G64030.1	NA	A2	NA	NA	NA	NA	A2	1	golgi	0	S-adenosyl-L-methionine-dependent methyltransferases superfamily protein	35	not assigned	35.1	not assigned.annotated
AT5G64130.1	NA	NA	NA	A2	NA	NA	A2	NA	nucleus	0	cAMP-regulated phosphoprotein 19-related protein	35	not assigned	35.2	not assigned.not annotated
AT5G64330.1	NA	NA	NA	A3	A2	NA	A2	NA	golgi	NPH3	Phototropic-responsive NPH3 family protein	35	not assigned	35.1	not assigned.annotated
AT5G64400.1	A2	A2	A3	NA	A2	NA	A2	NA	mitochondrion	0	CHCH domain protein	35	not assigned	35.2	not assigned.not annotated
AT5G64760.1	NA	B2	NA	A2	NA	NA	A2	NA	nucleus,cytosol	RPN5B	regulatory particle non-ATPase subunit 5B	19	Protein degradation	19.2	Protein degradation.26S proteasome
AT5G64816.1	A2	A2	A2	A2	A3	NA	A2	1	plastid	0	thionin-like protein	35	not assigned	35.1	not assigned.annotated
AT5G65460.1	A2	NA	NA	NA	A3	NA	A2	NA	golgi	KAC2	kinesin like protein for actin based chloroplast movement 2	20	Cytoskeleton	20.1	Cytoskeleton.microtubular network
AT5G65560.1	NA	NA	NA	A2	NA	NA	A2	1	mitochondrion	0	Pentatricopeptide repeat (PPR) superfamily protein	35	not assigned	35.1	not assigned.annotated
AT5G65620.1	NA	A2	A3	NA	A3	NA	A2	NA	plastid	0	Zincin-like metalloproteases family protein	19	Protein degradation	19.5	Protein degradation.peptidase families
AT5G65720.1	NA	NA	A3	A2	A3	A3	A2	NA	mitochondrion	NFS1	nitrogen fixation S (NIFS)-like 1	7	Coenzyme metabolism	7.11	Coenzyme metabolism.iron-sulfur cluster assembly machineries
AT5G65990.1	A2	NA	NA	NA	NA	NA	A2	11	vacuole	0	Transmembrane amino acid transporter family protein	24	Solute transport	24.2	Solute transport.carrier-mediated transport
AT5G66910.1	B1	A2	B2	A3	B2	B2	A2	NA	plasma membrane	0	Disease resistance protein (CC-NBS-LRR class) family	35	not assigned	35.1	not assigned.annotated
AT5G67100.1	NA	A2	NA	A2	A3	NA	A2	NA	nucleus	ICU2	DNA-directed DNA polymerase	13	Cell cycle	13.2	Cell cycle.interphase
AT5G67385.1	NA	NA	NA	A3	A2	NA	A2	NA	plasma membrane,cytosol	0	Phototropic-responsive NPH3 family protein	35	not assigned	35.1	not assigned.annotated
AT5G67500.1	NA	NA	A3	NA	A2	NA	A2	NA	mitochondrion	VDAC2	voltage dependent anion channel 2	24	Solute transport	24.4	Solute transport.porins
AT5G67540.1	A3	B3	NA	A2	NA	NA	A2	1	golgi	0	Arabinanase/levansucrase/invertase	35	not assigned	35.2	not assigned.not annotated
AT5G67630.1	A3	NA	A2	A3	A2	A2	A2	NA	nucleus	0	P-loop containing nucleoside triphosphate hydrolases superfamily protein	12	Chromatin organisation	12.4	Chromatin organisation.chromatin remodeling complexes
ATCG00340.1	A4	A2	A4	A4	A4	A4	A2	11	plastid	0	0	1	Photosynthesis	1.1	Photosynthesis.photophosphorylation
ATCG00750.1	NA	NA	A2	A4	A3	A3	A2	NA	plastid	0	0	17	Protein biosynthesis	17.6	Protein biosynthesis.organelle translation machineries
ATCG01060.1	A2	A2	A2	A2	A2	A2	A2	NA	plastid	0	0	1	Photosynthesis	1.1	Photosynthesis.photophosphorylation
ATCG01090.1	A3	NA	A3	NA	A2	NA	A2	NA	plastid	0	0	1	Photosynthesis	1.1	Photosynthesis.photophosphorylation
AT1G01080.1	NA	NA	NA	A3	NA	NA	A3	NA	plastid	0	RNA-binding (RRM/RBD/RNP motifs) family protein	35	not assigned	35.1	not assigned.annotated
AT1G01630.1	NA	NA	NA	NA	A3	NA	A3	NA	cytosol	0	Sec14p-like phosphatidylinositol transfer family protein	35	not assigned	35.1	not assigned.annotated
AT1G01920.1	NA	NA	NA	A3	NA	NA	A3	NA	cytosol	0	SET domain-containing protein	35	not assigned	35.2	not assigned.not annotated
AT1G02370.1	NA	NA	A3	A3	A3	NA	A3	NA	mitochondrion	0	Tetratricopeptide repeat (TPR)-like superfamily protein	35	not assigned	35.1	not assigned.annotated
AT1G02730.1	B1	B1	B1	A3	B1	B1	A3	7	golgi	CSLD5	cellulose synthase-like D5	21	Cell wall	21.2	Cell wall.hemicellulose
AT1G03080.1	NA	NA	NA	A3	NA	NA	A3	NA	nucleus	0	0	20	Cytoskeleton	20.2	Cytoskeleton.microfilament network
AT1G03350.1	NA	NA	NA	A3	A3	NA	A3	NA	nucleus	0	BSD domain-containing protein	15	RNA biosynthesis	15.7	RNA biosynthesis.transcriptional activation
AT1G04050.1	NA	A3	NA	NA	NA	NA	A3	NA	nucleus	SUVR1	histone-lysine N-methyltransferase SUVR2-like protein	12	Chromatin organisation	12.3	Chromatin organisation.histone modifications
AT1G04160.1	A3	B1	B2	B1	B2	NA	A3	NA	cytosol	XIB	myosin XI B	20	Cytoskeleton	20.2	Cytoskeleton.microfilament network
AT1G04710.1	B1	B1	A3	B1	A3	A3	A3	NA	peroxisome	PKT4	peroxisomal 3-ketoacyl-CoA thiolase 4	5	Lipid metabolism	5.7	Lipid metabolism.lipid degradation
AT1G04910.1	NA	NA	NA	A3	NA	NA	A3	1	golgi	0	O-fucosyltransferase family protein	35	not assigned	35.1	not assigned.annotated
AT1G04990.1	NA	NA	NA	A3	NA	NA	A3	NA	nucleus	0	Zinc finger C-x8-C-x5-C-x3-H type family protein	15	RNA biosynthesis	15.7	RNA biosynthesis.transcriptional activation
AT1G05150.1	B1	A3	B1	B1	B1	B1	A3	NA	plasma membrane	0	Calcium-binding tetratricopeptide family protein	35	not assigned	35.1	not assigned.annotated
AT1G05160.1	NA	NA	A3	NA	NA	NA	A3	1	endoplasmic reticulum	CYP88A3	cytochrome P450, family 88, subfamily A, polypeptide 3	11	Phytohormones	11.6	Phytohormones.gibberellin
AT1G05180.1	NA	NA	A3	NA	NA	NA	A3	NA	cytosol	AXR1	NAD(P)-binding Rossmann-fold superfamily protein	19	Protein degradation	19.4	Protein degradation.peptide tagging
AT1G05835.1	NA	NA	NA	A3	NA	NA	A3	NA	extracellular	0	PHD finger protein	35	not assigned	35.1	not assigned.annotated
AT1G06490.1	NA	A3	NA	NA	NA	NA	A3	15	cytosol	CalS7	glucan synthase-like 7	21	Cell wall	21.7	Cell wall.callose
AT1G06650.2	NA	NA	A3	NA	NA	NA	A3	NA	cytosol	0	2-oxoglutarate (2OG) and Fe(II)-dependent oxygenase superfamily protein	50	Enzyme classification	50.1	Enzyme classification.EC_1 oxidoreductases
AT1G06670.1	NA	NA	NA	NA	A3	NA	A3	NA	nucleus	NIH	nuclear DEIH-boxhelicase	35	not assigned	35.1	not assigned.annotated
AT1G07450.1	NA	NA	A3	NA	NA	NA	A3	NA	cytosol	0	NAD(P)-binding Rossmann-fold superfamily protein	50	Enzyme classification	50.1	Enzyme classification.EC_1 oxidoreductases
AT1G07705.1	NA	NA	A3	A3	NA	NA	A3	NA	nucleus	0	NOT2 / NOT3 / NOT5 family	16	RNA processing	16.8	RNA processing.RNA decay
AT1G08160.1	NA	A3	NA	NA	NA	NA	A3	1	plasma membrane	0	Late embryogenesis abundant (LEA) hydroxyproline-rich glycoprotein family	35	not assigned	35.1	not assigned.annotated
AT1G08600.1	NA	NA	A3	NA	NA	NA	A3	NA	nucleus	ATRX	P-loop containing nucleoside triphosphate hydrolases superfamily protein	12	Chromatin organisation	12.4	Chromatin organisation.chromatin remodeling complexes
AT1G10210.1	B1	A3	B2	B3	B3	NA	A3	NA	cytosol	MPK1	mitogen-activated protein kinase 1	18	Protein modification	18.8	Protein modification.phosphorylation
AT1G11020.1	NA	A3	NA	NA	NA	NA	A3	3	plasma membrane	0	RING/FYVE/PHD zinc finger superfamily protein	35	not assigned	35.2	not assigned.not annotated
AT1G11430.1	NA	NA	NA	A3	NA	A3	A3	NA	plastid	MORF9	plastid developmental protein DAG	16	RNA processing	16.10	RNA processing.organelle machineries
AT1G11720.1	NA	NA	NA	NA	A3	NA	A3	NA	plastid	SS3	starch synthase 3	3	Carbohydrate metabolism	3.2	Carbohydrate metabolism.starch metabolism
AT1G11800.1	NA	NA	NA	A3	NA	NA	A3	NA	mitochondrion	0	endonuclease/exonuclease/phosphatase family protein	35	not assigned	35.2	not assigned.not annotated
AT1G11890.1	NA	NA	NA	NA	A3	NA	A3	1	endoplasmic reticulum	SEC22	Synaptobrevin family protein	22	Vesicle trafficking	22.8	Vesicle trafficking.SNARE target membrane recognition and fusion complexes
AT1G12830.1	NA	NA	NA	A3	NA	NA	A3	NA	nucleus	0	nucleolin	35	not assigned	35.2	not assigned.not annotated
AT1G13080.1	NA	NA	NA	NA	A3	A3	A3	1	endoplasmic reticulum	CYP71B2	cytochrome P450, family 71, subfamily B, polypeptide 2	50	Enzyme classification	50.1	Enzyme classification.EC_1 oxidoreductases
AT1G13180.1	NA	NA	A3	NA	NA	NA	A3	NA	cytosol	DIS1	Actin-like ATPase superfamily protein	20	Cytoskeleton	20.2	Cytoskeleton.microfilament network
AT1G13520.1	NA	NA	NA	NA	A3	NA	A3	NA	cytosol	0	hypothetical protein (DUF1262)	35	not assigned	35.2	not assigned.not annotated
AT1G13730.1	NA	NA	NA	A3	NA	NA	A3	NA	nucleus	0	Nuclear transport factor 2 (NTF2) family protein with RNA binding (RRM-RBD-RNP motifs) domain-containing protein	35	not assigned	35.2	not assigned.not annotated
AT1G13820.1	NA	NA	NA	NA	A3	NA	A3	NA	peroxisome	0	alpha/beta-Hydrolases superfamily protein	35	not assigned	35.2	not assigned.not annotated
AT1G14345.1	NA	NA	NA	A3	NA	NA	A3	1	plastid	0	NAD(P)-linked oxidoreductase superfamily protein	35	not assigned	35.2	not assigned.not annotated
AT1G15390.1	NA	NA	NA	A3	NA	NA	A3	NA	mitochondrion	PDF1A	peptide deformylase 1A	17	Protein biosynthesis	17.6	Protein biosynthesis.organelle translation machineries
AT1G15740.1	NA	NA	NA	A3	NA	NA	A3	NA	nucleus	0	Leucine-rich repeat family protein	35	not assigned	35.2	not assigned.not annotated
AT1G15950.1	B1	B1	A3	B1	B1	B2	A3	NA	cytosol	CCR1	cinnamoyl coa reductase 1	21	Cell wall	21.6	Cell wall.lignin
AT1G16260.1	A3	NA	NA	NA	NA	NA	A3	1	plasma membrane	0	Wall-associated kinase family protein	18	Protein modification	18.8	Protein modification.phosphorylation
AT1G16280.1	NA	NA	NA	A3	NA	NA	A3	NA	nucleus	RH36	RNA helicase 36	17	Protein biosynthesis	17.1	Protein biosynthesis.cytosolic ribosome
AT1G16370.1	NA	NA	NA	NA	A3	A3	A3	11	vacuole	Oct-06	organic cation/carnitine transporter 6	24	Solute transport	24.2	Solute transport.carrier-mediated transport
AT1G16860.1	A3	B1	B1	B1	B1	B1	A3	2	plasma membrane	0	Ubiquitin-specific protease family C19-related protein	35	not assigned	35.1	not assigned.annotated
AT1G17160.1	NA	NA	A3	NA	NA	NA	A3	NA	plastid	0	pfkB-like carbohydrate kinase family protein	6	Nucleotide metabolism	6.2	Nucleotide metabolism.pyrimidines
AT1G17170.1	NA	NA	NA	NA	A3	NA	A3	NA	cytosol	GSTU24	glutathione S-transferase TAU 24	18	Protein modification	18.12	Protein modification.S-glutathionylation and deglutathionylation
AT1G17210.1	NA	B1	B3	A3	NA	NA	A3	NA	nucleus	ILP1	IAP-like protein 1	35	not assigned	35.2	not assigned.not annotated
AT1G18260.1	NA	NA	NA	A3	NA	NA	A3	1	endoplasmic reticulum	EBS5	HCP-like superfamily protein	19	Protein degradation	19.1	Protein degradation.ER-associated protein degradation (ERAD) machinery
AT1G19740.1	NA	NA	NA	A3	NA	NA	A3	NA	plastid	0	ATP-dependent protease La (LON) domain protein	19	Protein degradation	19.5	Protein degradation.peptidase families
AT1G20120.1	NA	NA	NA	A3	NA	NA	A3	NA	extracellular	0	GDSL-like Lipase/Acylhydrolase superfamily protein	35	not assigned	35.1	not assigned.annotated
AT1G20630.1	NA	B3	A3	NA	NA	NA	A3	NA	peroxisome	CAT1	catalase 1	10	Redox homeostasis	10.2	Redox homeostasis.enzymatic reactive oxygen species scavengers
AT1G20780.1	NA	NA	NA	NA	A3	NA	A3	NA	plasma membrane	SAUL1	senescence-associated E3 ubiquitin ligase 1	19	Protein degradation	19.4	Protein degradation.peptide tagging
AT1G20910.1	NA	NA	NA	A3	NA	NA	A3	NA	nucleus	0	ARID/BRIGHT DNA-binding domain-containing protein	15	RNA biosynthesis	15.7	RNA biosynthesis.transcriptional activation
AT1G20970.1	NA	NA	A3	NA	NA	NA	A3	1	plasma membrane	0	calponin-like domain protein	35	not assigned	35.1	not assigned.annotated
AT1G21640.1	A3	NA	NA	A3	NA	NA	A3	NA	plastid	NADK2	NAD kinase 2	50	Enzyme classification	50.2	Enzyme classification.EC_2 transferases
AT1G22530.1	NA	NA	NA	A3	NA	NA	A3	NA	plasma membrane,cytosol	PATL2	PATELLIN 2	35	not assigned	35.1	not assigned.annotated
AT1G22620.1	A3	A3	NA	NA	NA	NA	A3	NA	golgi	ATSAC1	Phosphoinositide phosphatase family protein	35	not assigned	35.1	not assigned.annotated
AT1G22650.1	NA	A3	B3	B2	B3	NA	A3	NA	cytosol	A/N-InvD	Plant neutral invertase family protein	35	not assigned	35.1	not assigned.annotated
AT1G22910.1	NA	NA	NA	A3	NA	NA	A3	NA	nucleus	0	RNA-binding (RRM/RBD/RNP motifs) family protein	35	not assigned	35.1	not assigned.annotated
AT1G23200.1	NA	NA	A3	NA	NA	NA	A3	1	extracellular	0	Plant invertase/pectin methylesterase inhibitor superfamily	21	Cell wall	21.3	Cell wall.pectin
AT1G23280.1	NA	NA	NA	A3	NA	NA	A3	NA	nucleus	0	MAK16 protein-like protein	35	not assigned	35.2	not assigned.not annotated
AT1G23440.1	A3	NA	B1	NA	B2	B2	A3	NA	cytosol	0	Peptidase C15, pyroglutamyl peptidase I-like protein	19	Protein degradation	19.5	Protein degradation.peptidase families
AT1G24040.1	A3	NA	NA	NA	NA	NA	A3	NA	plastid	0	Acyl-CoA N-acyltransferases (NAT) superfamily protein	35	not assigned	35.2	not assigned.not annotated
AT1G25380.1	NA	A3	NA	NA	NA	NA	A3	2	mitochondrion	NDT2	NAD transporter 2	24	Solute transport	24.2	Solute transport.carrier-mediated transport
AT1G26220.1	NA	NA	NA	NA	A3	A3	A3	NA	plastid	0	Acyl-CoA N-acyltransferases (NAT) superfamily protein	35	not assigned	35.1	not assigned.annotated
AT1G26761.1	NA	NA	NA	NA	A3	NA	A3	NA	plastid	0	Arabinanase/levansucrase/invertase	35	not assigned	35.2	not assigned.not annotated
AT1G26830.1	NA	A3	NA	NA	NA	NA	A3	NA	cytosol	CUL3	cullin 3	19	Protein degradation	19.4	Protein degradation.peptide tagging
AT1G27435.1	NA	A3	NA	A4	A3	NA	A3	NA	mitochondrion	0	hypothetical protein	35	not assigned	35.2	not assigned.not annotated
AT1G28090.1	NA	NA	NA	A3	NA	NA	A3	1	plastid	0	Polynucleotide adenylyltransferase family protein	35	not assigned	35.2	not assigned.not annotated
AT1G28100.1	NA	NA	NA	NA	A3	NA	A3	NA	cytosol	0	hypothetical protein	9	Secondary metabolism	9.1	Secondary metabolism.terpenoids
AT1G28240.1	NA	NA	A3	NA	NA	NA	A3	1	plasma membrane	0	strawberry notch protein (DUF616)	35	not assigned	35.2	not assigned.not annotated
AT1G28290.1	A3	NA	NA	NA	NA	NA	A3	NA	extracellular	AGP31	arabinogalactan protein 31	35	not assigned	35.1	not assigned.annotated
AT1G28680.1	A3	NA	NA	A3	NA	NA	A3	NA	plastid	0	HXXXD-type acyl-transferase family protein	8	Polyamine metabolism	8.2	Polyamine metabolism.spermidine/spermine
AT1G30120.1	B1	B2	A3	B2	B1	NA	A3	NA	plastid	PDH-E1 BETA	pyruvate dehydrogenase E1 beta	5	Lipid metabolism	5.1	Lipid metabolism.fatty acid synthesis
AT1G30760.1	NA	A3	NA	NA	NA	NA	A3	NA	extracellular	0	FAD-binding Berberine family protein	50	Enzyme classification	50.1	Enzyme classification.EC_1 oxidoreductases
AT1G31800.1	NA	NA	NA	A3	NA	NA	A3	NA	plastid	CYP97A3	cytochrome P450, family 97, subfamily A, polypeptide 3	50	Enzyme classification	50.1	Enzyme classification.EC_1 oxidoreductases
AT1G32340.1	NA	NA	A3	NA	NA	NA	A3	NA	plasma membrane	NHL8	NDR1/HIN1-like 8	35	not assigned	35.2	not assigned.not annotated
AT1G33170.1	A3	B2	NA	A3	NA	NA	A3	NA	golgi	0	S-adenosyl-L-methionine-dependent methyltransferases superfamily protein	35	not assigned	35.1	not assigned.annotated
AT1G33390.1	NA	NA	NA	A3	NA	NA	A3	NA	nucleus	FAS4	RNA helicase family protein	35	not assigned	35.1	not assigned.annotated
AT1G33612.1	NA	NA	NA	NA	A3	A3	A3	NA	extracellular	0	Leucine-rich repeat (LRR) family protein	35	not assigned	35.1	not assigned.annotated
AT1G33970.1	NA	A3	NA	A3	NA	NA	A3	NA	nucleus	0	P-loop containing nucleoside triphosphate hydrolases superfamily protein	35	not assigned	35.1	not assigned.annotated
AT1G34120.1	NA	NA	NA	NA	A3	NA	A3	1	nucleus	IP5PI	inositol polyphosphate 5-phosphatase I	50	Enzyme classification	50.3	Enzyme classification.EC_3 hydrolases
AT1G34510.1	NA	NA	NA	NA	A3	NA	A3	NA	extracellular	0	Peroxidase superfamily protein	35	not assigned	35.1	not assigned.annotated
AT1G34780.1	NA	NA	NA	A3	NA	NA	A3	1	extracellular	APRL4	APR-like 4	35	not assigned	35.1	not assigned.annotated
AT1G36990.1	NA	NA	NA	A3	NA	NA	A3	NA	nucleus	0	C-jun-amino-terminal kinase-interacting protein	35	not assigned	35.2	not assigned.not annotated
AT1G42550.1	NA	NA	A3	A3	NA	A3	A3	NA	cytosol	PMI1	plastid movement impaired1	20	Cytoskeleton	20.5	Cytoskeleton.cp-actin-dependent plastid movement
AT1G43860.1	NA	NA	NA	A3	NA	NA	A3	NA	nucleus	0	sequence-specific DNA binding transcription factor	17	Protein biosynthesis	17.1	Protein biosynthesis.cytosolic ribosome
AT1G44790.1	NA	NA	A3	NA	NA	NA	A3	NA	peroxisome	0	ChaC-like family protein	10	Redox homeostasis	10.3	Redox homeostasis.low-molecular-weight scavengers
AT1G45150.1	NA	NA	NA	A3	NA	NA	A3	NA	cytosol	0	alpha-1,6-mannosyl-glycoprotein 2-beta-N-acetylglucosaminyltransferase	35	not assigned	35.2	not assigned.not annotated
AT1G47340.1	NA	NA	NA	A3	NA	NA	A3	NA	mitochondrion	0	F-box and associated interaction domains-containing protein	35	not assigned	35.1	not assigned.annotated
AT1G47410.1	NA	A3	NA	NA	NA	NA	A3	NA	nucleus	0	hypothetical protein	35	not assigned	35.2	not assigned.not annotated
AT1G47540.1	NA	NA	A3	NA	NA	NA	A3	NA	extracellular	0	Scorpion toxin-like knottin superfamily protein	35	not assigned	35.1	not assigned.annotated
AT1G47550.1	A3	NA	B2	B1	B2	NA	A3	NA	plasma membrane	SEC3A	exocyst complex component sec3A	22	Vesicle trafficking	22.7	Vesicle trafficking.target membrane tethering
AT1G48030.1	B1	B1	B1	B2	B1	A3	A3	NA	mitochondrion	mtLPD1	mitochondrial lipoamide dehydrogenase 1	1	Photosynthesis	1.3	Photosynthesis.photorespiration
AT1G48170.1	NA	NA	A3	A3	NA	NA	A3	NA	cytosol	0	proteasome assembly chaperone	35	not assigned	35.2	not assigned.not annotated
AT1G48520.1	A3	NA	A3	A3	NA	A3	A3	NA	plastid	GATB	GLU-ADT subunit B	17	Protein biosynthesis	17.2	Protein biosynthesis.aminoacyl-tRNA synthetase activities
AT1G48650.1	NA	NA	NA	A3	A3	NA	A3	NA	mitochondrion,nucleus	0	DEA(D/H)-box RNA helicase family protein	35	not assigned	35.1	not assigned.annotated
AT1G48930.1	NA	NA	A3	NA	NA	NA	A3	NA	extracellular	GH9C1	glycosyl hydrolase 9C1	35	not assigned	35.1	not assigned.annotated
AT1G49240.1	B2	NA	B1	A3	B2	B3	A3	NA	cytosol	ACT8	actin 8	20	Cytoskeleton	20.2	Cytoskeleton.microfilament network
AT1G49970.1	NA	NA	A3	NA	NA	NA	A3	NA	plastid	CLPR1	CLP protease proteolytic subunit 1	19	Protein degradation	19.5	Protein degradation.peptidase families
AT1G50110.1	NA	B3	A3	B1	B3	NA	A3	NA	cytosol	0	D-aminoacid aminotransferase-like PLP-dependent enzymes superfamily protein	4	Amino acid metabolism	4.1	Amino acid metabolism.biosynthesis
AT1G50170.1	NA	NA	NA	A3	NA	NA	A3	NA	plastid	SIRB	sirohydrochlorin ferrochelatase B	7	Coenzyme metabolism	7.12	Coenzyme metabolism.tetrapyrrol biosynthesis
AT1G50310.1	NA	NA	NA	A3	NA	NA	A3	12	plasma membrane	STP9	sugar transporter 9	24	Solute transport	24.2	Solute transport.carrier-mediated transport
AT1G50360.1	A3	NA	NA	NA	NA	NA	A3	NA	plasma membrane	VIIIA	P-loop containing nucleoside triphosphate hydrolases superfamily protein	20	Cytoskeleton	20.2	Cytoskeleton.microfilament network
AT1G50460.1	A3	NA	A3	NA	NA	NA	A3	NA	mitochondrion	HKL1	hexokinase-like 1	3	Carbohydrate metabolism	3.1	Carbohydrate metabolism.sucrose metabolism
AT1G51310.1	NA	NA	NA	A3	NA	NA	A3	NA	plastid	0	tRNA (5-methylaminomethyl-2-thiouridylate)-methyltransferase	16	RNA processing	16.10	RNA processing.organelle machineries
AT1G51460.1	NA	NA	NA	A3	NA	NA	A3	6	vacuole	ABCG13	ABC-2 type transporter family protein	21	Cell wall	21.9	Cell wall.cutin and suberin
AT1G51690.1	NA	NA	A3	NA	NA	NA	A3	NA	nucleus	B ALPHA	protein phosphatase 2A 55 kDa regulatory subunit B alpha isoform	18	Protein modification	18.10	Protein modification.dephosphorylation
AT1G52190.1	A3	NA	A3	NA	NA	NA	A3	9	plasma membrane	0	Major facilitator superfamily protein	24	Solute transport	24.2	Solute transport.carrier-mediated transport
AT1G52600.1	NA	NA	NA	A3	NA	NA	A3	3	endoplasmic reticulum	0	Peptidase S24/S26A/S26B/S26C family protein	18	Protein modification	18.14	Protein modification.peptide maturation
AT1G53120.1	NA	NA	NA	A3	NA	NA	A3	NA	plastid	0	RNA-binding S4 domain-containing protein	35	not assigned	35.2	not assigned.not annotated
AT1G53210.1	NA	NA	NA	NA	A3	NA	A3	10	plasma membrane	0	sodium/calcium exchanger family protein / calcium-binding EF hand family protein	24	Solute transport	24.2	Solute transport.carrier-mediated transport
AT1G54090.1	A3	NA	NA	NA	NA	NA	A3	NA	cytosol	EXO70D2	exocyst subunit exo70 family protein D2	22	Vesicle trafficking	22.7	Vesicle trafficking.target membrane tethering
AT1G54100.1	A3	NA	A3	A3	A3	NA	A3	NA	cytosol	ALDH7B4	aldehyde dehydrogenase 7B4	50	Enzyme classification	50.1	Enzyme classification.EC_1 oxidoreductases
AT1G55620.1	NA	A3	NA	NA	NA	NA	A3	8	golgi	CLC-F	chloride channel F	24	Solute transport	24.2	Solute transport.carrier-mediated transport
AT1G56100.2	NA	NA	A3	NA	NA	NA	A3	NA	extracellular	0	Plant invertase/pectin methylesterase inhibitor superfamily protein	35	not assigned	35.2	not assigned.not annotated
AT1G56145.1	NA	A3	NA	NA	NA	NA	A3	1	plasma membrane	0	Leucine-rich repeat transmembrane protein kinase	18	Protein modification	18.8	Protein modification.phosphorylation
AT1G56500.1	A3	NA	NA	NA	NA	NA	A3	NA	plastid	0	haloacid dehalogenase-like hydrolase family protein	1	Photosynthesis	1.1	Photosynthesis.photophosphorylation
AT1G56590.1	NA	NA	A3	A3	NA	NA	A3	NA	golgi	ZIP4	Clathrin adaptor complexes medium subunit family protein	22	Vesicle trafficking	22.1	Vesicle trafficking.clathrin coated vesicle (CCV) machinery
AT1G58430.1	NA	NA	NA	A3	NA	NA	A3	NA	extracellular	RXF26	GDSL-like Lipase/Acylhydrolase family protein	35	not assigned	35.1	not assigned.annotated
AT1G59890.1	NA	NA	NA	A3	NA	NA	A3	NA	nucleus	SNL5	SIN3-like 5	12	Chromatin organisation	12.3	Chromatin organisation.histone modifications
AT1G59990.1	NA	NA	NA	A3	NA	NA	A3	NA	plastid	EMB3108	DEA(D/H)-box RNA helicase family protein	35	not assigned	35.1	not assigned.annotated
AT1G60250.1	A3	NA	NA	NA	NA	NA	A3	NA	nucleus	BBX26	B-box zinc finger family protein	35	not assigned	35.2	not assigned.not annotated
AT1G60989.1	NA	A3	NA	NA	A3	NA	A3	NA	extracellular	SCRL7	SCR-like 7	35	not assigned	35.1	not assigned.annotated
AT1G61350.1	NA	NA	NA	A3	NA	NA	A3	NA	cytosol	0	ARM repeat superfamily protein	35	not assigned	35.2	not assigned.not annotated
AT1G61620.1	NA	NA	NA	A3	NA	NA	A3	NA	nucleus	0	phosphoinositide binding protein	35	not assigned	35.1	not assigned.annotated
AT1G61730.1	A3	NA	NA	NA	NA	NA	A3	NA	nucleus	0	DNA-binding storekeeper protein-related transcriptional regulator	15	RNA biosynthesis	15.7	RNA biosynthesis.transcriptional activation
AT1G61850.1	NA	A3	A3	NA	A3	NA	A3	NA	cytosol	0	phospholipase A I-like protein	5	Lipid metabolism	5.7	Lipid metabolism.lipid degradation
AT1G62740.1	NA	NA	NA	NA	A3	NA	A3	NA	nucleus	Hop2	stress-inducible protein	35	not assigned	35.1	not assigned.annotated
AT1G62760.1	NA	A3	NA	NA	NA	NA	A3	NA	plastid	0	Plant invertase/pectin methylesterase inhibitor superfamily protein	35	not assigned	35.1	not assigned.annotated
AT1G62960.1	NA	NA	NA	NA	A3	NA	A3	1	cytosol	ACS10	ACC synthase 10	50	Enzyme classification	50.4	Enzyme classification.EC_4 lyases
AT1G63220.1	A3	NA	NA	NA	NA	NA	A3	NA	cytosol	0	Calcium-dependent lipid-binding (CaLB domain) family protein	35	not assigned	35.1	not assigned.annotated
AT1G64550.1	NA	A3	NA	A3	NA	A3	A3	NA	cytosol	ABCF3	general control non-repressible 3	35	not assigned	35.1	not assigned.annotated
AT1G64850.1	NA	NA	NA	NA	A3	NA	A3	NA	peroxisome	0	Calcium-binding EF hand family protein	35	not assigned	35.2	not assigned.not annotated
AT1G64990.1	NA	A3	NA	A4	NA	NA	A3	8	endoplasmic reticulum	GTG1	GPCR-type G protein 1	11	Phytohormones	11.1	Phytohormones.abscisic acid
AT1G65295.1	NA	NA	NA	A3	NA	NA	A3	NA	extracellular	0	ubiquitin carboxyl-terminal hydrolase	35	not assigned	35.2	not assigned.not annotated
AT1G66530.1	A3	B1	A3	A3	B1	B2	A3	NA	cytosol	0	Arginyl-tRNA synthetase, class Ic	17	Protein biosynthesis	17.2	Protein biosynthesis.aminoacyl-tRNA synthetase activities
AT1G66900.1	NA	NA	NA	A3	NA	NA	A3	NA	cytosol	0	alpha/beta-Hydrolases superfamily protein	35	not assigned	35.2	not assigned.not annotated
AT1G67680.1	NA	NA	NA	A3	NA	NA	A3	NA	nucleus	0	SRP72 RNA-binding domain-containing protein	23	Protein translocation	23.3	Protein translocation.endoplasmic reticulum
AT1G68060.1	NA	A3	NA	A3	A3	NA	A3	NA	cytosol	MAP70-1	microtubule-associated proteins 70-1	35	not assigned	35.1	not assigned.annotated
AT1G68890.1	A3	NA	A3	A3	NA	NA	A3	NA	plastid	PHYLLO	2-oxoglutarate decarboxylase/hydro-lyase/magnesium ion-binding protein	7	Coenzyme metabolism	7.13	Coenzyme metabolism.phylloquinone synthesis
AT1G69070.1	NA	NA	NA	A3	NA	NA	A3	2	nucleus	0	nucleolar-like protein	17	Protein biosynthesis	17.1	Protein biosynthesis.cytosolic ribosome
AT1G69370.1	NA	NA	NA	A3	A3	NA	A3	NA	plastid	CM3	chorismate mutase 3	4	Amino acid metabolism	4.1	Amino acid metabolism.biosynthesis
AT1G69390.1	NA	NA	NA	A3	NA	NA	A3	NA	plastid	MINE1	homologue of bacterial MinE 1	13	Cell cycle	13.5	Cell cycle.organelle machineries
AT1G69850.1	NA	NA	NA	NA	NA	A3	A3	12	plasma membrane	NRT1:2	nitrate transporter 1:2	11	Phytohormones	11.1	Phytohormones.abscisic acid
AT1G70070.1	NA	NA	NA	A3	NA	NA	A3	NA	plastid	EMB25	DEAD/DEAH box helicase	16	RNA processing	16.10	RNA processing.organelle machineries
AT1G70310.1	NA	A3	A3	NA	NA	NA	A3	NA	cytosol	SPDS2	spermidine synthase 2	8	Polyamine metabolism	8.2	Polyamine metabolism.spermidine/spermine
AT1G70520.1	NA	A3	NA	NA	NA	NA	A3	1	plasma membrane	CRK2	cysteine-rich RLK (RECEPTOR-like protein kinase) 2	18	Protein modification	18.8	Protein modification.phosphorylation
AT1G70610.1	NA	NA	NA	A3	A3	NA	A3	3	plastid	ABCB26	transporter associated with antigen processing protein 1	24	Solute transport	24.1	Solute transport.primary active transport
AT1G71090.1	A3	A3	NA	NA	NA	NA	A3	10	plasma membrane	0	Auxin efflux carrier family protein	11	Phytohormones	11.2	Phytohormones.auxin
AT1G71240.1	NA	NA	NA	A3	A3	NA	A3	2	plastid	0	chromosome-partitioning protein, putative (DUF639)	35	not assigned	35.2	not assigned.not annotated
AT1G71695.1	NA	NA	NA	A3	NA	NA	A3	NA	extracellular	0	Peroxidase superfamily protein	35	not assigned	35.1	not assigned.annotated
AT1G72110.1	NA	NA	NA	A3	NA	NA	A3	1	peroxisome	0	O-acyltransferase (WSD1-like) family protein	21	Cell wall	21.9	Cell wall.cutin and suberin
AT1G72250.1	NA	NA	NA	NA	A3	A3	A3	NA	nucleus	0	Di-glucose binding protein with Kinesin motor domain-containing protein	20	Cytoskeleton	20.1	Cytoskeleton.microtubular network
AT1G73020.1	A3	NA	NA	NA	NA	NA	A3	9	plasma membrane	0	anoctamin-like protein	24	Solute transport	24.3	Solute transport.channels
AT1G73090.1	NA	NA	NA	A3	NA	NA	A3	NA	plastid	0	WD repeat protein	35	not assigned	35.2	not assigned.not annotated
AT1G73750.1	NA	NA	NA	NA	NA	A3	A3	NA	plastid	0	alpha/beta hydrolase family protein	35	not assigned	35.2	not assigned.not annotated
AT1G74020.1	NA	NA	A3	NA	NA	NA	A3	NA	vacuole	SS2	strictosidine synthase 2	50	Enzyme classification	50.4	Enzyme classification.EC_4 lyases
AT1G74040.1	B3	B2	B1	A3	B2	NA	A3	NA	plastid	IMS1	2-isopropylmalate synthase 1	4	Amino acid metabolism	4.1	Amino acid metabolism.biosynthesis
AT1G74320.1	NA	NA	NA	A3	NA	NA	A3	NA	cytosol	0	Protein kinase superfamily protein	5	Lipid metabolism	5.2	Lipid metabolism.glycerolipid synthesis
AT1G74790.1	A3	NA	NA	NA	NA	NA	A3	1	plasma membrane	0	catalytics	35	not assigned	35.1	not assigned.annotated
AT1G75130.1	NA	NA	NA	A3	NA	NA	A3	NA	endoplasmic reticulum,extracellular	CYP721A1	cytochrome P450, family 721, subfamily A, polypeptide 1	50	Enzyme classification	50.1	Enzyme classification.EC_1 oxidoreductases
AT1G75170.1	NA	NA	A3	A3	NA	NA	A3	NA	cytosol	0	Sec14p-like phosphatidylinositol transfer family protein	35	not assigned	35.2	not assigned.not annotated
AT1G75370.1	A3	NA	NA	A3	NA	NA	A3	1	cytosol	0	Sec14p-like phosphatidylinositol transfer family protein	35	not assigned	35.1	not assigned.annotated
AT1G75670.1	NA	NA	NA	A3	NA	NA	A3	NA	nucleus	0	DNA-directed RNA polymerase	35	not assigned	35.2	not assigned.not annotated
AT1G75930.1	NA	NA	NA	A3	NA	NA	A3	NA	extracellular	EXL6	extracellular lipase 6	35	not assigned	35.1	not assigned.annotated
AT1G76280.1	NA	NA	NA	A3	NA	NA	A3	NA	mitochondrion	0	Tetratricopeptide repeat (TPR)-like superfamily protein	35	not assigned	35.1	not assigned.annotated
AT1G76470.1	NA	NA	NA	A3	NA	NA	A3	NA	endoplasmic reticulum	0	NAD(P)-binding Rossmann-fold superfamily protein	35	not assigned	35.1	not assigned.annotated
AT1G76510.1	NA	NA	NA	A3	NA	NA	A3	NA	nucleus	0	ARID/BRIGHT DNA-binding domain-containing protein	15	RNA biosynthesis	15.7	RNA biosynthesis.transcriptional activation
AT1G76730.1	NA	NA	NA	NA	NA	A3	A3	NA	mitochondrion	COG0212	NagB/RpiA/CoA transferase-like superfamily protein	7	Coenzyme metabolism	7.5	Coenzyme metabolism.tetrahydrofolate synthesis
AT1G76810.1	NA	B1	B1	A3	B2	NA	A3	NA	cytosol	0	eukaryotic translation initiation factor 2 (eIF-2) family protein	17	Protein biosynthesis	17.3	Protein biosynthesis.translation initiation
AT1G76850.1	A3	A3	NA	NA	B3	NA	A3	NA	plasma membrane	SEC5A	exocyst complex component sec5	22	Vesicle trafficking	22.7	Vesicle trafficking.target membrane tethering
AT1G77300.1	NA	NA	NA	A3	NA	NA	A3	NA	nucleus	EFS	histone-lysine N-methyltransferase	12	Chromatin organisation	12.3	Chromatin organisation.histone modifications
AT1G77460.1	A3	NA	NA	A3	NA	NA	A3	NA	plasma membrane	0	0	21	Cell wall	21.1	Cell wall.cellulose
AT1G77550.1	NA	NA	A3	NA	A3	NA	A3	NA	vacuole	0	tubulin-tyrosine ligase	35	not assigned	35.2	not assigned.not annotated
AT1G77680.1	NA	NA	A3	NA	NA	NA	A3	NA	nucleus	0	Ribonuclease II/R family protein	35	not assigned	35.1	not assigned.annotated
AT1G77760.1	NA	NA	A3	NA	NA	NA	A3	NA	cytosol	NIA1	nitrate reductase 1	25	Nutrient uptake	25.1	Nutrient uptake.nitrogen assimilation
AT1G78050.1	NA	A3	NA	NA	NA	NA	A3	NA	plastid	PGM	phosphoglycerate/bisphosphoglycerate mutase	2	Cellular respiration	2.1	Cellular respiration.glycolysis
AT1G78950.1	A3	NA	A3	B1	NA	NA	A3	NA	cytosol	BAS	Terpenoid cyclases family protein	9	Secondary metabolism	9.1	Secondary metabolism.terpenoids
AT1G79000.1	NA	NA	NA	A3	NA	B3	A3	NA	nucleus	HAC1	histone acetyltransferase of the CBP family 1	12	Chromatin organisation	12.3	Chromatin organisation.histone modifications
AT1G79150.1	NA	NA	NA	A3	NA	NA	A3	NA	nucleus	0	binding protein	35	not assigned	35.2	not assigned.not annotated
AT1G79410.1	A3	NA	NA	NA	NA	NA	A3	11	vacuole	Oct-05	organic cation/carnitine transporter5	24	Solute transport	24.2	Solute transport.carrier-mediated transport
AT1G79990.1	B1	B1	A3	B2	B1	B1	A3	NA	endoplasmic reticulum	0	coatomer subunit beta-2	22	Vesicle trafficking	22.3	Vesicle trafficking.Coat protein I (COPI) coatomer machinery
AT1G80310.1	NA	A3	NA	NA	NA	NA	A3	9	vacuole	MOT2	sulfate transmembrane transporter	24	Solute transport	24.2	Solute transport.carrier-mediated transport
AT1G80910.1	NA	NA	NA	A3	NA	NA	A3	NA	golgi	0	vacuolar fusion CCZ1-like protein (DUF1712)	22	Vesicle trafficking	22.9	Vesicle trafficking.regulation of membrane tethering and fusion
AT2G01070.1	NA	NA	NA	A3	NA	NA	A3	7	plasma membrane	0	Lung seven transmembrane receptor family protein	35	not assigned	35.2	not assigned.not annotated
AT2G01120.1	NA	NA	NA	A3	NA	NA	A3	NA	nucleus	ORC4	origin recognition complex subunit 4	13	Cell cycle	13.2	Cell cycle.interphase
AT2G01220.1	NA	A3	NA	NA	NA	NA	A3	NA	plastid	0	Nucleotidylyl transferase superfamily protein	35	not assigned	35.2	not assigned.not annotated
AT2G01440.1	NA	NA	NA	A3	NA	NA	A3	NA	plastid	0	DEAD/DEAH box RNA helicase family protein	13	Cell cycle	13.5	Cell cycle.organelle machineries
AT2G01910.1	NA	NA	NA	A3	NA	NA	A3	NA	cytosol	ATMAP65-6	Microtubule associated protein (MAP65/ASE1) family protein	35	not assigned	35.1	not assigned.annotated
AT2G02950.1	NA	A3	NA	NA	NA	NA	A3	NA	cytosol	PKS1	phytochrome kinase substrate 1	26	External stimuli response	26.1	External stimuli response.light
AT2G03270.1	NA	NA	A3	NA	NA	NA	A3	NA	nucleus	0	DNA-binding protein	35	not assigned	35.1	not assigned.annotated
AT2G04400.1	NA	NA	NA	A3	NA	NA	A3	NA	plastid	0	Aldolase-type TIM barrel family protein	4	Amino acid metabolism	4.1	Amino acid metabolism.biosynthesis
AT2G04520.1	NA	NA	NA	NA	A3	NA	A3	NA	cytosol	0	Nucleic acid-binding, OB-fold-like protein	17	Protein biosynthesis	17.3	Protein biosynthesis.translation initiation
AT2G04650.1	NA	NA	A3	NA	NA	NA	A3	NA	cytosol	0	ADP-glucose pyrophosphorylase family protein	50	Enzyme classification	50.2	Enzyme classification.EC_2 transferases
AT2G04880.1	A3	NA	NA	A3	NA	NA	A3	NA	nucleus	ZAP1	zinc-dependent activator protein-1	15	RNA biosynthesis	15.7	RNA biosynthesis.transcriptional activation
AT2G05910.1	NA	NA	NA	A3	NA	NA	A3	NA	cytosol	0	LURP-one-like protein (DUF567)	35	not assigned	35.1	not assigned.annotated
AT2G05940.1	NA	A3	NA	NA	NA	NA	A3	NA	nucleus	RIPK	Protein kinase superfamily protein	18	Protein modification	18.8	Protein modification.phosphorylation
AT2G06510.1	NA	NA	NA	A3	NA	NA	A3	NA	nucleus	RPA1A	replication protein A 1A	13	Cell cycle	13.2	Cell cycle.interphase
AT2G06925.1	NA	NA	NA	A3	NA	NA	A3	NA	extracellular	PLA2-ALPHA	Phospholipase A2 family protein	5	Lipid metabolism	5.7	Lipid metabolism.lipid degradation
AT2G13820.1	NA	A3	NA	NA	NA	NA	A3	1	plasma membrane	XYP2	Bifunctional inhibitor/lipid-transfer protein/seed storage 2S albumin superfamily protein	21	Cell wall	21.4	Cell wall.cell wall proteins
AT2G14560.1	NA	NA	NA	NA	NA	A3	A3	NA	cytosol	LURP1	LURP-one-like protein (DUF567)	35	not assigned	35.1	not assigned.annotated
AT2G15090.1	NA	NA	NA	A3	B2	NA	A3	1	plasma membrane	KCS8	3-ketoacyl-CoA synthase 8	5	Lipid metabolism	5.1	Lipid metabolism.fatty acid synthesis
AT2G15790.1	NA	NA	NA	A3	NA	NA	A3	NA	cytosol	SQN	peptidyl-prolyl cis-trans isomerase / cyclophilin-40 (CYP40) / rotamase	18	Protein modification	18.13	Protein modification.protein folding and quality control
AT2G15900.1	NA	NA	NA	A3	NA	NA	A3	1	plasma membrane	0	phox domain-containing protein	35	not assigned	35.2	not assigned.not annotated
AT2G16280.1	A3	NA	B2	B2	A3	B1	A3	2	endoplasmic reticulum	KCS9	3-ketoacyl-CoA synthase 9	5	Lipid metabolism	5.1	Lipid metabolism.fatty acid synthesis
AT2G16370.1	NA	NA	NA	A3	NA	NA	A3	NA	cytosol	THY-1	thymidylate synthase 1	6	Nucleotide metabolism	6.3	Nucleotide metabolism.deoxynucleotide metabolism
AT2G16505.1	NA	NA	NA	A3	NA	NA	A3	NA	extracellular	0	maternally expressed family protein	35	not assigned	35.1	not assigned.annotated
AT2G16960.1	A3	NA	NA	NA	NA	NA	A3	NA	nucleus,cytosol	0	ARM repeat superfamily protein	23	Protein translocation	23.5	Protein translocation.nucleus
AT2G17290.1	NA	B3	NA	NA	A3	NA	A3	NA	cytosol	CPK6	Calcium-dependent protein kinase family protein	18	Protein modification	18.8	Protein modification.phosphorylation
AT2G17370.1	NA	NA	NA	A3	NA	NA	A3	3	endoplasmic reticulum	HMG2	3-hydroxy-3-methylglutaryl-CoA reductase 2	9	Secondary metabolism	9.1	Secondary metabolism.terpenoids
AT2G17390.1	A3	NA	A3	A3	NA	NA	A3	NA	nucleus	AKR2B	ankyrin repeat-containing 2B	23	Protein translocation	23.1	Protein translocation.chloroplast
AT2G19070.1	NA	NA	NA	A3	NA	NA	A3	NA	cytosol	SHT	spermidine hydroxycinnamoyl transferase	8	Polyamine metabolism	8.2	Polyamine metabolism.spermidine/spermine
AT2G19080.1	A3	NA	A3	NA	A3	NA	A3	2	mitochondrion	0	metaxin-like protein	23	Protein translocation	23.2	Protein translocation.mitochondrion
AT2G19490.1	NA	NA	A3	NA	NA	NA	A3	NA	mitochondrion	RECA2	recA DNA recombination family protein	13	Cell cycle	13.5	Cell cycle.organelle machineries
AT2G19540.1	NA	NA	NA	A3	NA	NA	A3	NA	nucleus	0	Transducin family protein / WD-40 repeat family protein	35	not assigned	35.1	not assigned.annotated
AT2G19590.1	NA	A3	NA	NA	NA	NA	A3	NA	cytosol	ACO1	ACC oxidase 1	11	Phytohormones	11.5	Phytohormones.ethylene
AT2G20330.1	NA	NA	NA	A3	NA	NA	A3	NA	nucleus	0	Transducin/WD40 repeat-like superfamily protein	35	not assigned	35.2	not assigned.not annotated
AT2G20700.1	NA	NA	A3	NA	NA	NA	A3	1	extracellular	LLG2	LORELEI-LIKE-GPI ANCHORED PROTEIN 2	35	not assigned	35.1	not assigned.annotated
AT2G22090.1	NA	NA	NA	A3	NA	NA	A3	NA	nucleus	UBA1A	RNA-binding (RRM/RBD/RNP motifs) family protein	35	not assigned	35.1	not assigned.annotated
AT2G22120.1	A3	NA	A3	NA	NA	NA	A3	3	plasma membrane	0	RING/FYVE/PHD zinc finger superfamily protein	35	not assigned	35.2	not assigned.not annotated
AT2G22420.1	NA	NA	NA	A3	NA	NA	A3	NA	extracellular	0	Peroxidase superfamily protein	35	not assigned	35.1	not assigned.annotated
AT2G22780.1	A3	NA	NA	A3	A3	A3	A3	NA	peroxisome	PMDH1	peroxisomal NAD-malate dehydrogenase 1	5	Lipid metabolism	5.7	Lipid metabolism.lipid degradation
AT2G22930.1	NA	A3	NA	NA	A3	NA	A3	NA	plasma membrane	0	UDP-Glycosyltransferase superfamily protein	50	Enzyme classification	50.2	Enzyme classification.EC_2 transferases
AT2G23070.1	B2	B1	B1	A3	B1	B3	A3	NA	cytosol	0	Protein kinase superfamily protein	18	Protein modification	18.8	Protein modification.phosphorylation
AT2G23740.1	A3	A3	NA	NA	NA	NA	A3	NA	nucleus	SUVR5	histone-lysine N-methyltransferase SUVR5	12	Chromatin organisation	12.3	Chromatin organisation.histone modifications
AT2G24420.1	NA	A3	NA	NA	NA	A3	A3	1	endoplasmic reticulum	0	DNA repair ATPase-like protein	35	not assigned	35.2	not assigned.not annotated
AT2G25430.1	NA	NA	NA	A3	NA	NA	A3	NA	plasma membrane	0	epsin N-terminal homology (ENTH) domain-containing protein / clathrin assembly protein-like protein	22	Vesicle trafficking	22.1	Vesicle trafficking.clathrin coated vesicle (CCV) machinery
AT2G25620.1	NA	NA	NA	A3	NA	NA	A3	NA	nucleus	DBP1	DNA-binding protein phosphatase 1	15	RNA biosynthesis	15.7	RNA biosynthesis.transcriptional activation
AT2G25800.1	A3	NA	NA	A3	A3	NA	A3	NA	plasma membrane	0	elongation factor Ts (DUF810)	35	not assigned	35.1	not assigned.annotated
AT2G26300.1	NA	A3	NA	NA	NA	NA	A3	NA	plasma membrane	GP ALPHA 1	G protein alpha subunit 1	35	not assigned	35.1	not assigned.annotated
AT2G26650.1	NA	A3	NA	NA	NA	NA	A3	6	plasma membrane	KT1	K transporter 1	24	Solute transport	24.3	Solute transport.channels
AT2G27110.1	NA	NA	NA	A3	NA	NA	A3	NA	nucleus	FRS3	FAR1-related sequence 3	15	RNA biosynthesis	15.7	RNA biosynthesis.transcriptional activation
AT2G28355.1	NA	NA	NA	A3	NA	NA	A3	NA	extracellular	LCR5	low-molecular-weight cysteine-rich 5	35	not assigned	35.1	not assigned.annotated
AT2G28380.1	NA	NA	NA	A3	NA	NA	A3	NA	cytosol	DRB2	dsRNA-binding protein 2	35	not assigned	35.1	not assigned.annotated
AT2G28450.1	NA	NA	NA	A3	NA	NA	A3	NA	nucleus	0	zinc finger (CCCH-type) family protein	15	RNA biosynthesis	15.7	RNA biosynthesis.transcriptional activation
AT2G28490.1	NA	NA	A3	NA	NA	NA	A3	NA	extracellular	0	RmlC-like cupins superfamily protein	35	not assigned	35.1	not assigned.annotated
AT2G29260.1	NA	NA	NA	A3	NA	NA	A3	NA	plastid	0	NAD(P)-binding Rossmann-fold superfamily protein	50	Enzyme classification	50.1	Enzyme classification.EC_1 oxidoreductases
AT2G29310.1	A3	NA	NA	NA	NA	NA	A3	NA	plasma membrane	0	NAD(P)-binding Rossmann-fold superfamily protein	50	Enzyme classification	50.1	Enzyme classification.EC_1 oxidoreductases
AT2G29530.1	NA	NA	NA	A3	NA	NA	A3	NA	mitochondrion	TIM10	Tim10/DDP family zinc finger protein	23	Protein translocation	23.2	Protein translocation.mitochondrion
AT2G30490.1	NA	NA	NA	A3	NA	NA	A3	NA	endoplasmic reticulum	C4H	cinnamate-4-hydroxylase	9	Secondary metabolism	9.2	Secondary metabolism.phenolics
AT2G30750.1	NA	B3	NA	NA	A3	NA	A3	NA	endoplasmic reticulum	CYP71A12	cytochrome P450 family 71 polypeptide	50	Enzyme classification	50.1	Enzyme classification.EC_1 oxidoreductases
AT2G31170.1	A3	NA	A3	NA	NA	NA	A3	NA	plastid	SYCO ARATH	Cysteinyl-tRNA synthetase, class Ia family protein	17	Protein biosynthesis	17.2	Protein biosynthesis.aminoacyl-tRNA synthetase activities
AT2G31570.1	A3	NA	NA	NA	NA	NA	A3	NA	cytosol	GPX2	glutathione peroxidase 2	10	Redox homeostasis	10.4	Redox homeostasis.hydrogen peroxide removal
AT2G31750.1	NA	NA	NA	A3	NA	NA	A3	NA	plastid	UGT74D1	UDP-glucosyl transferase 74D1	50	Enzyme classification	50.2	Enzyme classification.EC_2 transferases
AT2G32540.1	B1	NA	B2	B3	A3	B3	A3	8	golgi	CSLB04	cellulose synthase-like B4	35	not assigned	35.1	not assigned.annotated
AT2G32800.1	NA	A3	NA	NA	NA	NA	A3	NA	plasma membrane	AP4.3A	protein kinase family protein	50	Enzyme classification	50.2	Enzyme classification.EC_2 transferases
AT2G32930.2	NA	NA	NA	A3	NA	NA	A3	NA	nucleus	ZFN2	zinc finger nuclease 2	15	RNA biosynthesis	15.7	RNA biosynthesis.transcriptional activation
AT2G34300.1	A3	NA	NA	NA	NA	NA	A3	NA	golgi	0	S-adenosyl-L-methionine-dependent methyltransferases superfamily protein	35	not assigned	35.1	not assigned.annotated
AT2G34620.1	A3	NA	NA	NA	A3	NA	A3	NA	plastid	0	Mitochondrial transcription termination factor family protein	15	RNA biosynthesis	15.9	RNA biosynthesis.organelle machineries
AT2G34660.1	NA	B3	NA	A3	NA	NA	A3	15	vacuole	ABCC2	multidrug resistance-associated protein 2	24	Solute transport	24.1	Solute transport.primary active transport
AT2G34690.1	NA	NA	NA	A3	NA	NA	A3	NA	golgi,plasma membrane	ACD11	Glycolipid transfer protein (GLTP) family protein	5	Lipid metabolism	5.4	Lipid metabolism.sphingolipid metabolism
AT2G35610.1	NA	NA	A3	NA	NA	NA	A3	1	golgi	XEG113	xyloglucanase 113	18	Protein modification	18.2	Protein modification.O-linked glycosylation
AT2G35660.1	NA	NA	A3	NA	NA	NA	A3	NA	mitochondrion	CTF2A	FAD/NAD(P)-binding oxidoreductase family protein	35	not assigned	35.1	not assigned.annotated
AT2G35800.1	A3	NA	NA	NA	NA	NA	A3	NA	plastid	SAMTL	mitochondrial substrate carrier family protein	24	Solute transport	24.2	Solute transport.carrier-mediated transport
AT2G36390.1	NA	NA	A3	NA	A3	NA	A3	NA	plastid	SBE2.1	starch branching enzyme 2.1	3	Carbohydrate metabolism	3.2	Carbohydrate metabolism.starch metabolism
AT2G36800.1	NA	NA	NA	B2	A3	NA	A3	1	plasma membrane	DOGT1	don-glucosyltransferase 1	50	Enzyme classification	50.2	Enzyme classification.EC_2 transferases
AT2G37050.1	A3	NA	NA	NA	A3	NA	A3	1	plasma membrane	0	Leucine-rich repeat protein kinase family protein	18	Protein modification	18.8	Protein modification.phosphorylation
AT2G37540.1	NA	NA	NA	NA	A3	NA	A3	NA	cytosol	0	NAD(P)-binding Rossmann-fold superfamily protein	35	not assigned	35.1	not assigned.annotated
AT2G37710.1	A3	B1	NA	NA	B3	NA	A3	1	plasma membrane	RLK	receptor lectin kinase	18	Protein modification	18.8	Protein modification.phosphorylation
AT2G37760.1	NA	NA	A3	NA	NA	NA	A3	NA	cytosol	AKR4C8	NAD(P)-linked oxidoreductase superfamily protein	50	Enzyme classification	50.1	Enzyme classification.EC_1 oxidoreductases
AT2G38390.1	NA	A3	NA	NA	B1	NA	A3	NA	extracellular	0	Peroxidase superfamily protein	35	not assigned	35.1	not assigned.annotated
AT2G38400.1	NA	NA	A3	NA	NA	NA	A3	NA	mitochondrion	AGT3	alanine:glyoxylate aminotransferase 3	50	Enzyme classification	50.2	Enzyme classification.EC_2 transferases
AT2G38710.1	NA	NA	A3	A3	NA	NA	A3	NA	cytosol	0	AMMECR1 family	35	not assigned	35.1	not assigned.annotated
AT2G38740.1	A3	NA	A3	NA	NA	NA	A3	NA	cytosol	0	Haloacid dehalogenase-like hydrolase (HAD) superfamily protein	3	Carbohydrate metabolism	3.6	Carbohydrate metabolism.mannose metabolism
AT2G38840.1	NA	NA	NA	A3	NA	NA	A3	3	plasma membrane	0	Guanylate-binding family protein	35	not assigned	35.2	not assigned.not annotated
AT2G38960.1	NA	NA	NA	A3	NA	NA	A3	1	endoplasmic reticulum	ERO2	endoplasmic reticulum oxidoreductins 2	18	Protein modification	18.4	Protein modification.disulfide bond formation
AT2G39310.1	NA	NA	NA	NA	A3	NA	A3	NA	plasma membrane	JAL22	jacalin-related lectin 22	35	not assigned	35.1	not assigned.annotated
AT2G39400.1	NA	NA	A3	NA	NA	NA	A3	NA	cytosol	0	alpha/beta-Hydrolases superfamily protein	5	Lipid metabolism	5.7	Lipid metabolism.lipid degradation
AT2G39480.1	NA	NA	NA	A3	NA	NA	A3	12	plasma membrane	ABCB6	P-glycoprotein 6	24	Solute transport	24.1	Solute transport.primary active transport
AT2G39740.1	NA	NA	NA	A3	NA	NA	A3	NA	cytosol	HESO1	Nucleotidyltransferase family protein	16	RNA processing	16.7	RNA processing.RNA modification
AT2G39810.1	NA	NA	A3	A3	A3	NA	A3	NA	nucleus	HOS1	ubiquitin-protein ligase	23	Protein translocation	23.5	Protein translocation.nucleus
AT2G39820.1	NA	NA	NA	A3	NA	NA	A3	NA	cytosol	eIF6B	Translation initiation factor IF6	17	Protein biosynthesis	17.3	Protein biosynthesis.translation initiation
AT2G40190.1	NA	A3	NA	NA	NA	NA	A3	1	endoplasmic reticulum	LEW3	UDP-Glycosyltransferase superfamily protein	18	Protein modification	18.1	Protein modification.N-linked glycosylation
AT2G40316.1	NA	A3	NA	NA	NA	NA	A3	1	vacuole	0	autophagy-like protein	22	Vesicle trafficking	22.5	Vesicle trafficking.autophagosome formation
AT2G40730.1	NA	NA	NA	NA	A3	NA	A3	NA	golgi	CTEXP	kinase family with ARM repeat domain-containing protein	35	not assigned	35.2	not assigned.not annotated
AT2G41040.1	NA	NA	NA	NA	NA	A3	A3	NA	plastid	0	S-adenosyl-L-methionine-dependent methyltransferases superfamily protein	35	not assigned	35.1	not assigned.annotated
AT2G41410.1	NA	NA	NA	A3	NA	NA	A3	NA	plasma membrane	0	Calcium-binding EF-hand family protein	35	not assigned	35.1	not assigned.annotated
AT2G41540.1	NA	NA	NA	A3	NA	NA	A3	NA	cytosol	GPDHC1	6-phosphogluconate dehydrogenase family protein	5	Lipid metabolism	5.2	Lipid metabolism.glycerolipid synthesis
AT2G41850.1	NA	NA	NA	NA	A3	NA	A3	NA	extracellular	PGAZAT	polygalacturonase ADPG2-like protein	21	Cell wall	21.3	Cell wall.pectin
AT2G43040.1	NA	NA	A3	NA	NA	NA	A3	NA	cytosol	NPG1	tetratricopeptide repeat (TPR)-containing protein	35	not assigned	35.1	not assigned.annotated
AT2G43550.1	A3	NA	NA	A4	NA	NA	A3	NA	extracellular	0	scorpion toxin-like knottin superfamily protein	35	not assigned	35.1	not assigned.annotated
AT2G43570.1	A3	NA	NA	NA	NA	A3	A3	NA	extracellular	CHI	chitinase	35	not assigned	35.1	not assigned.annotated
AT2G43980.1	NA	NA	NA	A3	NA	NA	A3	NA	cytosol	ITPK4	inositol 1,3,4-trisphosphate 5/6-kinase 4	50	Enzyme classification	50.2	Enzyme classification.EC_2 transferases
AT2G44040.1	A3	NA	NA	A3	NA	NA	A3	NA	plastid	0	Dihydrodipicolinate reductase, bacterial/plant	4	Amino acid metabolism	4.1	Amino acid metabolism.biosynthesis
AT2G44060.1	NA	A3	NA	NA	NA	NA	A3	NA	cytosol	0	Late embryogenesis abundant protein, group 2	35	not assigned	35.1	not assigned.annotated
AT2G44270.1	B2	B3	NA	A3	B1	NA	A3	NA	mitochondrion	ROL5	repressor of lrx1	16	RNA processing	16.7	RNA processing.RNA modification
AT2G44290.1	A3	NA	NA	NA	NA	NA	A3	1	plasma membrane	0	Bifunctional inhibitor/lipid-transfer protein/seed storage 2S albumin superfamily protein	21	Cell wall	21.4	Cell wall.cell wall proteins
AT2G44760.1	NA	NA	NA	A3	NA	NA	A3	NA	plastid	0	dihydroorotate dehydrogenase (DUF3598)	35	not assigned	35.2	not assigned.not annotated
AT2G44830.1	NA	NA	NA	A3	NA	NA	A3	NA	nucleus	0	Protein kinase superfamily protein	18	Protein modification	18.8	Protein modification.phosphorylation
AT2G44950.1	NA	A3	NA	NA	NA	NA	A3	NA	nucleus	HUB1	histone mono-ubiquitination 1	19	Protein degradation	19.4	Protein degradation.peptide tagging
AT2G45510.1	NA	A3	NA	NA	NA	NA	A3	2	endoplasmic reticulum	CYP704A2	cytochrome P450, family 704, subfamily A, polypeptide 2	50	Enzyme classification	50.1	Enzyme classification.EC_1 oxidoreductases
AT2G45670.1	NA	NA	NA	A3	NA	NA	A3	2	mitochondrion	0	calcineurin B subunit-like protein	35	not assigned	35.1	not assigned.annotated
AT2G45730.1	NA	NA	NA	NA	A3	NA	A3	NA	cytosol	0	eukaryotic initiation factor 3 gamma subunit family protein	16	RNA processing	16.7	RNA processing.RNA modification
AT2G45970.1	NA	NA	NA	A3	NA	NA	A3	1	extracellular	CYP86A8	cytochrome P450, family 86, subfamily A, polypeptide 8	21	Cell wall	21.9	Cell wall.cutin and suberin
AT2G46090.1	A3	NA	A3	NA	NA	NA	A3	NA	plastid	LCBK2	Diacylglycerol kinase family protein	35	not assigned	35.1	not assigned.annotated
AT2G46320.1	NA	NA	NA	A3	NA	NA	A3	NA	peroxisome	0	Mitochondrial substrate carrier family protein	24	Solute transport	24.2	Solute transport.carrier-mediated transport
AT2G46750.1	NA	NA	NA	NA	A3	NA	A3	NA	extracellular	GulLO2	D-arabinono-1,4-lactone oxidase family protein	35	not assigned	35.1	not assigned.annotated
AT2G46860.1	A3	NA	NA	NA	NA	NA	A3	NA	cytosol	PPa3	pyrophosphorylase 3	35	not assigned	35.1	not assigned.annotated
AT2G47070.1	NA	NA	NA	A3	NA	NA	A3	1	nucleus	SPL1	squamosa promoter binding protein-like 1	15	RNA biosynthesis	15.7	RNA biosynthesis.transcriptional activation
AT2G47730.1	NA	NA	NA	NA	A3	NA	A3	NA	plastid	GSTF8	glutathione S-transferase phi 8	18	Protein modification	18.12	Protein modification.S-glutathionylation and deglutathionylation
AT2G47970.1	A3	NA	A3	NA	NA	NA	A3	NA	cytosol	0	Nuclear pore localization protein NPL4	35	not assigned	35.1	not assigned.annotated
AT3G01020.1	NA	NA	NA	NA	A3	NA	A3	NA	mitochondrion	ISU2	ISCU-like 2	7	Coenzyme metabolism	7.11	Coenzyme metabolism.iron-sulfur cluster assembly machineries
AT3G01190.1	NA	NA	NA	NA	A3	NA	A3	NA	extracellular	0	Peroxidase superfamily protein	35	not assigned	35.1	not assigned.annotated
AT3G01320.1	NA	NA	NA	A3	NA	NA	A3	NA	nucleus	SNL1	SIN3-like 1	12	Chromatin organisation	12.3	Chromatin organisation.histone modifications
AT3G01325.1	NA	NA	A3	NA	NA	NA	A3	NA	extracellular	0	Expressed protein	35	not assigned	35.2	not assigned.not annotated
AT3G01810.1	A3	NA	A3	A3	NA	NA	A3	NA	cytosol	0	EEIG1/EHBP1 protein amino-terminal domain protein	35	not assigned	35.2	not assigned.not annotated
AT3G02050.1	NA	NA	NA	A3	NA	NA	A3	12	vacuole	KUP3	K uptake transporter 3	24	Solute transport	24.2	Solute transport.carrier-mediated transport
AT3G02110.1	NA	NA	NA	NA	A3	NA	A3	NA	extracellular	scpl25	serine carboxypeptidase-like 25	19	Protein degradation	19.5	Protein degradation.peptidase families
AT3G02210.1	NA	NA	NA	A3	NA	NA	A3	1	extracellular	COBL1	COBRA-like protein 1 precursor	21	Cell wall	21.1	Cell wall.cellulose
AT3G02220.1	NA	NA	NA	A3	NA	NA	A3	NA	nucleus	0	small acidic-like protein	35	not assigned	35.2	not assigned.not annotated
AT3G02420.1	NA	A3	NA	A3	NA	NA	A3	4	golgi	0	dihydroflavonol 4-reductase/flavanone protein	35	not assigned	35.2	not assigned.not annotated
AT3G02750.1	NA	A3	A3	B1	A3	NA	A3	NA	plastid	0	Protein phosphatase 2C family protein	35	not assigned	35.1	not assigned.annotated
AT3G03010.1	NA	A3	NA	NA	NA	NA	A3	NA	extracellular	0	Peptidyl-tRNA hydrolase II (PTH2) family protein	50	Enzyme classification	50.3	Enzyme classification.EC_3 hydrolases
AT3G03110.1	B2	A3	B2	B3	B1	NA	A3	NA	nucleus	XPO1B	exportin 1B	23	Protein translocation	23.5	Protein translocation.nucleus
AT3G03160.1	NA	A3	NA	NA	NA	NA	A3	3	extracellular	0	B-cell receptor-associated-like protein	35	not assigned	35.2	not assigned.not annotated
AT3G03560.1	NA	NA	NA	A3	NA	NA	A3	NA	plasma membrane	0	hypothetical protein	35	not assigned	35.2	not assigned.not annotated
AT3G03990.1	A3	NA	NA	NA	A3	NA	A3	NA	cytosol	0	alpha/beta-Hydrolases superfamily protein	11	Phytohormones	11.9	Phytohormones.strigolactone
AT3G04080.1	A3	NA	A3	A3	NA	NA	A3	1	golgi	APY1	apyrase 1	50	Enzyme classification	50.3	Enzyme classification.EC_3 hydrolases
AT3G04260.1	NA	NA	NA	NA	A3	NA	A3	NA	plastid	PTAC3	plastid transcriptionally active 3	15	RNA biosynthesis	15.9	RNA biosynthesis.organelle machineries
AT3G04280.1	NA	NA	A3	NA	NA	NA	A3	NA	nucleus,cytosol	RR22	response regulator 22	35	not assigned	35.1	not assigned.annotated
AT3G04650.1	NA	NA	A3	NA	NA	NA	A3	NA	plastid	0	FAD/NAD(P)-binding oxidoreductase family protein	35	not assigned	35.2	not assigned.not annotated
AT3G04910.1	A3	A3	NA	NA	NA	A3	A3	NA	nucleus	WNK1	with no lysine (K) kinase 1	18	Protein modification	18.8	Protein modification.phosphorylation
AT3G05180.1	NA	NA	NA	A3	NA	NA	A3	NA	extracellular	0	GDSL-like Lipase/Acylhydrolase superfamily protein	35	not assigned	35.1	not assigned.annotated
AT3G05490.1	NA	A3	NA	NA	NA	NA	A3	NA	extracellular	RALFL22	ralf-like 22	11	Phytohormones	11.10	Phytohormones.signalling peptides
AT3G05740.1	NA	NA	NA	A3	NA	NA	A3	NA	nucleus	RECQI1	RECQ helicase l1	35	not assigned	35.1	not assigned.annotated
AT3G05760.1	NA	NA	NA	A3	NA	NA	A3	NA	nucleus	0	C2H2 and C2HC zinc fingers superfamily protein	16	RNA processing	16.4	RNA processing.RNA splicing
AT3G05900.1	A3	NA	NA	NA	NA	NA	A3	NA	nucleus	0	neurofilament protein-like protein	35	not assigned	35.2	not assigned.not annotated
AT3G06340.1	NA	NA	NA	A3	NA	NA	A3	NA	nucleus	0	DNAJ heat shock N-terminal domain-containing protein	35	not assigned	35.2	not assigned.not annotated
AT3G06400.1	NA	A3	B2	A3	B3	NA	A3	NA	nucleus	CHR11	chromatin-remodeling protein 11	12	Chromatin organisation	12.4	Chromatin organisation.chromatin remodeling complexes
AT3G06410.1	NA	NA	A3	B2	NA	NA	A3	NA	nucleus	0	Zinc finger C-x8-C-x5-C-x3-H type family protein	15	RNA biosynthesis	15.7	RNA biosynthesis.transcriptional activation
AT3G07140.1	NA	A3	NA	NA	NA	NA	A3	2	endoplasmic reticulum	0	GPI transamidase component Gpi16 subunit family protein	18	Protein modification	18.7	Protein modification.lipidation
AT3G07330.1	NA	NA	NA	A3	NA	NA	A3	7	golgi	CSLC6	Cellulose-synthase-like C6	21	Cell wall	21.2	Cell wall.hemicellulose
AT3G08840.2	A3	NA	NA	NA	NA	NA	A3	NA	plastid	0	D-alanine-D-alanine ligase family	35	not assigned	35.2	not assigned.not annotated
AT3G09010.1	NA	A3	NA	NA	NA	A3	A3	NA	cytosol	0	Protein kinase superfamily protein	50	Enzyme classification	50.2	Enzyme classification.EC_2 transferases
AT3G09260.1	NA	B2	NA	NA	A3	NA	A3	NA	endoplasmic reticulum	PYK10	Glycosyl hydrolase superfamily protein	50	Enzyme classification	50.3	Enzyme classification.EC_3 hydrolases
AT3G09720.1	NA	NA	NA	A3	NA	NA	A3	NA	nucleus	0	P-loop containing nucleoside triphosphate hydrolases superfamily protein	15	RNA biosynthesis	15.6	RNA biosynthesis.rRNA biogenesis
AT3G10270.1	A3	NA	NA	NA	NA	NA	A3	NA	mitochondrion	GYRB1	DNA gyrase subunit B	13	Cell cycle	13.5	Cell cycle.organelle machineries
AT3G10340.1	NA	NA	A3	NA	NA	NA	A3	NA	cytosol	PAL4	phenylalanine ammonia-lyase 4	9	Secondary metabolism	9.2	Secondary metabolism.phenolics
AT3G10450.1	A3	NA	NA	NA	NA	NA	A3	NA	extracellular	SCPL7	serine carboxypeptidase-like 7	19	Protein degradation	19.5	Protein degradation.peptidase families
AT3G10940.1	NA	NA	NA	A3	NA	NA	A3	NA	plastid	LSF2	dual specificity protein phosphatase (DsPTP1) family protein	3	Carbohydrate metabolism	3.2	Carbohydrate metabolism.starch metabolism
AT3G11040.1	NA	NA	NA	A3	A3	NA	A3	NA	cytosol	ENGase85B	Glycosyl hydrolase family 85	35	not assigned	35.1	not assigned.annotated
AT3G11480.1	NA	NA	NA	A3	NA	NA	A3	NA	cytosol	BSMT1	S-adenosyl-L-methionine-dependent methyltransferases superfamily protein	11	Phytohormones	11.8	Phytohormones.salicylic acid
AT3G12680.1	NA	NA	NA	A3	NA	NA	A3	NA	nucleus	HUA1	floral homeotic protein (HUA1)	15	RNA biosynthesis	15.7	RNA biosynthesis.transcriptional activation
AT3G12810.1	NA	A3	NA	NA	NA	NA	A3	NA	nucleus	0	0	12	Chromatin organisation	12.4	Chromatin organisation.chromatin remodeling complexes
AT3G13610.1	NA	NA	NA	NA	A3	NA	A3	NA	peroxisome	0	2-oxoglutarate (2OG) and Fe(II)-dependent oxygenase superfamily protein	25	Nutrient uptake	25.4	Nutrient uptake.iron uptake
AT3G14067.1	NA	NA	NA	A3	NA	NA	A3	NA	extracellular	0	Subtilase family protein	19	Protein degradation	19.5	Protein degradation.peptidase families
AT3G14415.1	B1	NA	B1	B1	A3	B1	A3	NA	peroxisome	GOX2	Aldolase-type TIM barrel family protein	1	Photosynthesis	1.3	Photosynthesis.photorespiration
AT3G14600.1	B1	B4	B4	A3	B4	B1	A3	NA	cytosol	0	Ribosomal protein L18ae/LX family protein	17	Protein biosynthesis	17.1	Protein biosynthesis.cytosolic ribosome
AT3G14900.1	NA	NA	NA	A3	NA	NA	A3	NA	plastid	EMB3120	hypothetical protein	35	not assigned	35.2	not assigned.not annotated
AT3G14940.1	B1	B2	B1	B4	A3	B1	A3	NA	cytosol	PPC3	phosphoenolpyruvate carboxylase 3	1	Photosynthesis	1.4	Photosynthesis.CAM/C4 photosynthesis
AT3G15020.1	NA	NA	NA	NA	A3	NA	A3	NA	mitochondrion	mMDH2	Lactate/malate dehydrogenase family protein	2	Cellular respiration	2.3	Cellular respiration.tricarboxylic acid cycle
AT3G15680.1	NA	A3	NA	NA	NA	NA	A3	NA	nucleus	0	Ran BP2/NZF zinc finger-like superfamily protein	35	not assigned	35.2	not assigned.not annotated
AT3G15890.1	NA	A3	NA	A3	NA	NA	A3	NA	cytosol	0	Protein kinase superfamily protein	18	Protein modification	18.8	Protein modification.phosphorylation
AT3G15950.1	NA	NA	NA	NA	A3	NA	A3	NA	endoplasmic reticulum	NAI2	DNA topoisomerase-like protein	35	not assigned	35.1	not assigned.annotated
AT3G16060.1	B2	NA	NA	NA	A3	NA	A3	NA	cytosol	0	ATP binding microtubule motor family protein	13	Cell cycle	13.3	Cell cycle.mitosis and meiosis
AT3G16260.1	NA	NA	NA	A3	NA	NA	A3	NA	plastid	TRZ4	tRNAse Z4	16	RNA processing	16.5	RNA processing.ribonuclease activities
AT3G16340.1	A3	B1	NA	B3	NA	NA	A3	13	plasma membrane	ABCG29	pleiotropic drug resistance 1	11	Phytohormones	11.1	Phytohormones.abscisic acid
AT3G16940.1	NA	A3	NA	NA	NA	NA	A3	NA	nucleus	0	calmodulin-binding transcription activator	15	RNA biosynthesis	15.7	RNA biosynthesis.transcriptional activation
AT3G17840.1	NA	NA	A3	NA	NA	NA	A3	1	plasma membrane	RLK902	receptor-like kinase 902	18	Protein modification	18.8	Protein modification.phosphorylation
AT3G18020.1	NA	A3	NA	A3	NA	NA	A3	NA	mitochondrion	0	Pentatricopeptide repeat (PPR) superfamily protein	35	not assigned	35.1	not assigned.annotated
AT3G18524.1	NA	NA	NA	A3	A3	NA	A3	NA	nucleus	MSH2	MUTS homolog 2	14	DNA damage response	14.5	DNA damage response.DNA repair mechanisms
AT3G18750.1	NA	NA	NA	NA	A3	NA	A3	NA	nucleus	WNK6	with no lysine (K) kinase 6	18	Protein modification	18.8	Protein modification.phosphorylation
AT3G18850.1	NA	NA	NA	A3	NA	NA	A3	4	endoplasmic reticulum	LPAT5	lysophosphatidyl acyltransferase 5	5	Lipid metabolism	5.2	Lipid metabolism.glycerolipid synthesis
AT3G19480.1	B1	B2	B1	B3	A3	B2	A3	NA	plastid	0	D-3-phosphoglycerate dehydrogenase	4	Amino acid metabolism	4.1	Amino acid metabolism.biosynthesis
AT3G19508.1	NA	NA	NA	A3	A3	NA	A3	NA	mitochondrion	0	complex 1 protein, LYR family protein	35	not assigned	35.1	not assigned.annotated
AT3G19620.1	NA	NA	A3	NA	A3	NA	A3	NA	extracellular	0	Glycosyl hydrolase family protein	21	Cell wall	21.3	Cell wall.pectin
AT3G20040.1	NA	NA	NA	NA	A3	NA	A3	NA	mitochondrion	ATHXK4	Hexokinase	3	Carbohydrate metabolism	3.1	Carbohydrate metabolism.sucrose metabolism
AT3G20330.1	NA	NA	NA	NA	A3	NA	A3	NA	plastid	PYRB	PYRIMIDINE B	6	Nucleotide metabolism	6.2	Nucleotide metabolism.pyrimidines
AT3G20370.1	NA	NA	NA	NA	A3	NA	A3	NA	extracellular	0	TRAF-like family protein	35	not assigned	35.2	not assigned.not annotated
AT3G20440.1	NA	NA	NA	A3	NA	NA	A3	NA	plastid	EMB2729	Alpha amylase family protein	3	Carbohydrate metabolism	3.2	Carbohydrate metabolism.starch metabolism
AT3G21160.1	NA	A3	NA	NA	NA	NA	A3	1	golgi	MNS2	alpha-mannosidase 2	18	Protein modification	18.1	Protein modification.N-linked glycosylation
AT3G21230.1	NA	NA	A3	NA	NA	NA	A3	NA	peroxisome	4CL5	4-coumarate:CoA ligase 5	7	Coenzyme metabolism	7.8	Coenzyme metabolism.prenylquinone synthesis
AT3G21240.1	A3	NA	NA	B3	A3	NA	A3	NA	peroxisome	4CL2	4-coumarate:CoA ligase 2	7	Coenzyme metabolism	7.8	Coenzyme metabolism.prenylquinone synthesis
AT3G21720.1	NA	NA	NA	NA	A3	NA	A3	NA	peroxisome	ICL	isocitrate lyase	5	Lipid metabolism	5.7	Lipid metabolism.lipid degradation
AT3G21750.1	A3	NA	NA	NA	NA	NA	A3	NA	cytosol	UGT71B1	UDP-glucosyl transferase 71B1	11	Phytohormones	11.1	Phytohormones.abscisic acid
AT3G22050.1	A3	NA	NA	NA	NA	NA	A3	NA	extracellular	0	cysteine-rich repeat secretory protein, putative (DUF26)	35	not assigned	35.1	not assigned.annotated
AT3G22170.1	A3	NA	A3	A3	NA	NA	A3	NA	nucleus	FHY3	far-red elongated hypocotyls 3	15	RNA biosynthesis	15.7	RNA biosynthesis.transcriptional activation
AT3G22800.1	NA	A3	NA	NA	NA	NA	A3	NA	extracellular	0	Leucine-rich repeat (LRR) family protein	21	Cell wall	21.4	Cell wall.cell wall proteins
AT3G22910.1	NA	NA	NA	A3	NA	NA	A3	10	plasma membrane	0	0	24	Solute transport	24.1	Solute transport.primary active transport
AT3G23780.1	NA	B3	B1	A3	B2	NA	A3	1	nucleus	NRPD2A	nuclear RNA polymerase D2A	15	RNA biosynthesis	15.1	RNA biosynthesis.DNA-dependent RNA polymerase (Pol) complexes
AT3G24440.1	NA	A3	NA	A3	NA	NA	A3	NA	nucleus	VRN5	Fibronectin type III domain-containing protein	12	Chromatin organisation	12.3	Chromatin organisation.histone modifications
AT3G24480.1	B2	B1	B2	B2	A3	B3	A3	NA	extracellular	0	Leucine-rich repeat (LRR) family protein	21	Cell wall	21.4	Cell wall.cell wall proteins
AT3G24490.1	NA	NA	NA	A3	NA	NA	A3	NA	nucleus	0	Alcohol dehydrogenase transcription factor Myb/SANT-like family protein	15	RNA biosynthesis	15.7	RNA biosynthesis.transcriptional activation
AT3G24550.1	A3	B2	B1	B1	B3	NA	A3	1	plasma membrane	PERK1	proline extensin-like receptor kinase 1	18	Protein modification	18.8	Protein modification.phosphorylation
AT3G24560.1	NA	NA	NA	A3	A3	NA	A3	NA	mitochondrion,plasma membrane	RSY3	Adenine nucleotide alpha hydrolases-like superfamily protein	35	not assigned	35.2	not assigned.not annotated
AT3G25700.1	NA	NA	NA	A3	NA	NA	A3	NA	extracellular	0	Eukaryotic aspartyl protease family protein	19	Protein degradation	19.5	Protein degradation.peptidase families
AT3G26450.1	A3	NA	NA	NA	A3	NA	A3	NA	cytosol	0	Polyketide cyclase/dehydrase and lipid transport superfamily protein	35	not assigned	35.1	not assigned.annotated
AT3G26830.1	NA	A3	NA	NA	NA	NA	A3	2	endoplasmic reticulum	PAD3	Cytochrome P450 superfamily protein	50	Enzyme classification	50.1	Enzyme classification.EC_1 oxidoreductases
AT3G27170.1	NA	NA	NA	NA	A3	NA	A3	12	vacuole	CLC-B	chloride channel B	24	Solute transport	24.2	Solute transport.carrier-mediated transport
AT3G28220.1	NA	NA	NA	A3	NA	NA	A3	1	plastid	0	TRAF-like family protein	35	not assigned	35.2	not assigned.not annotated
AT3G28450.1	NA	NA	NA	NA	A3	NA	A3	1	plasma membrane	0	Leucine-rich repeat protein kinase family protein	18	Protein modification	18.8	Protein modification.phosphorylation
AT3G28860.1	NA	NA	NA	A3	NA	NA	A3	9	plasma membrane	ABCB19	ATP binding cassette subfamily B19	11	Phytohormones	11.2	Phytohormones.auxin
AT3G28940.1	NA	A3	NA	NA	NA	NA	A3	NA	cytosol	0	AIG2-like (avirulence induced gene) family protein	35	not assigned	35.1	not assigned.annotated
AT3G29152.1	NA	NA	A3	NA	NA	NA	A3	NA	extracellular	0	Bifunctional inhibitor/lipid-transfer protein/seed storage 2S albumin superfamily protein	35	not assigned	35.2	not assigned.not annotated
AT3G29810.1	NA	NA	A3	NA	NA	NA	A3	1	plasma membrane	COBL2	COBRA-like protein 2 precursor	21	Cell wall	21.1	Cell wall.cellulose
AT3G30775.1	NA	NA	NA	A3	NA	NA	A3	NA	mitochondrion	ERD5	Methylenetetrahydrofolate reductase family protein	4	Amino acid metabolism	4.2	Amino acid metabolism.degradation
AT3G44600.1	NA	NA	NA	A3	A3	NA	A3	NA	cytosol	CYP71	cyclophilin71	18	Protein modification	18.13	Protein modification.protein folding and quality control
AT3G45830.1	NA	NA	NA	A3	NA	NA	A3	NA	nucleus	0	nuclear factor kappa-B-binding-like protein	35	not assigned	35.2	not assigned.not annotated
AT3G45850.1	A3	NA	NA	NA	NA	NA	A3	NA	cytosol	0	P-loop containing nucleoside triphosphate hydrolases superfamily protein	20	Cytoskeleton	20.1	Cytoskeleton.microtubular network
AT3G46210.1	NA	A3	NA	A3	NA	NA	A3	NA	nucleus	0	Ribosomal protein S5 domain 2-like superfamily protein	16	RNA processing	16.8	RNA processing.RNA decay
AT3G46960.1	NA	NA	NA	A3	NA	NA	A3	NA	nucleus	0	RNA helicase, ATP-dependent, SK12/DOB1 protein	16	RNA processing	16.8	RNA processing.RNA decay
AT3G47630.1	NA	NA	NA	A3	NA	NA	A3	1	mitochondrion	0	translocator assembly/maintenance protein	35	not assigned	35.2	not assigned.not annotated
AT3G48187.1	NA	NA	NA	A3	NA	NA	A3	NA	NA	0	0	35	not assigned	35.1	not assigned.annotated
AT3G48190.2	NA	NA	NA	A3	NA	NA	A3	NA	NA	ATM	Serine/Threonine-kinase ATM-like protein	14	DNA damage response	14.1	DNA damage response.DNA damage sensing and signalling
AT3G48250.1	NA	NA	NA	A3	NA	NA	A3	NA	mitochondrion	BIR6	Pentatricopeptide repeat (PPR) superfamily protein	35	not assigned	35.1	not assigned.annotated
AT3G48310.1	NA	NA	NA	NA	NA	A3	A3	1	endoplasmic reticulum	CYP71A22	cytochrome P450, family 71, subfamily A, polypeptide 22	50	Enzyme classification	50.1	Enzyme classification.EC_1 oxidoreductases
AT3G48680.1	A3	B2	B1	B1	B1	B1	A3	NA	mitochondrion	GAMMA CAL2	gamma carbonic anhydrase-like 2	2	Cellular respiration	2.4	Cellular respiration.oxidative phosphorylation
AT3G49990.1	NA	NA	NA	A3	NA	NA	A3	NA	nucleus	0	Low temperature viability protein	17	Protein biosynthesis	17.1	Protein biosynthesis.cytosolic ribosome
AT3G50270.1	NA	NA	NA	A3	A3	NA	A3	NA	plastid	0	HXXXD-type acyl-transferase family protein	50	Enzyme classification	50.2	Enzyme classification.EC_2 transferases
AT3G50500.1	A3	B1	B2	NA	B3	B3	A3	NA	cytosol	SNRK2.2	SNF1-related protein kinase 2.2	18	Protein modification	18.8	Protein modification.phosphorylation
AT3G50740.1	NA	NA	NA	NA	A3	NA	A3	NA	cytosol	UGT72E1	UDP-glucosyl transferase 72E1	21	Cell wall	21.6	Cell wall.lignin
AT3G50890.1	NA	NA	NA	A3	NA	NA	A3	NA	nucleus	HB28	homeobox protein 28	15	RNA biosynthesis	15.7	RNA biosynthesis.transcriptional activation
AT3G51050.1	A3	NA	NA	NA	NA	NA	A3	1	endoplasmic reticulum	0	FG-GAP repeat-containing protein	35	not assigned	35.2	not assigned.not annotated
AT3G51250.1	NA	NA	A3	NA	NA	NA	A3	NA	cytosol	0	Senescence/dehydration-associated protein-like protein	35	not assigned	35.1	not assigned.annotated
AT3G51840.1	NA	NA	A3	NA	NA	NA	A3	NA	peroxisome	ACX4	acyl-CoA oxidase 4	5	Lipid metabolism	5.7	Lipid metabolism.lipid degradation
AT3G52105.1	NA	A3	NA	A3	NA	NA	A3	NA	extracellular	0	DIS3-exonuclease-like protein	35	not assigned	35.2	not assigned.not annotated
AT3G52400.1	NA	NA	NA	NA	NA	A3	A3	1	plasma membrane	SYP122	syntaxin of plants 122	22	Vesicle trafficking	22.8	Vesicle trafficking.SNARE target membrane recognition and fusion complexes
AT3G52780.1	NA	NA	A3	NA	NA	NA	A3	NA	extracellular	PAP20	Purple acid phosphatases superfamily protein	35	not assigned	35.1	not assigned.annotated
AT3G52810.1	NA	NA	NA	A3	NA	NA	A3	NA	extracellular	PAP21	purple acid phosphatase 21	35	not assigned	35.1	not assigned.annotated
AT3G53220.1	NA	NA	NA	A3	NA	NA	A3	NA	cytosol	0	Thioredoxin superfamily protein	35	not assigned	35.1	not assigned.annotated
AT3G53410.1	A3	NA	NA	NA	NA	NA	A3	NA	nucleus	LUL2	RING/U-box superfamily protein	35	not assigned	35.1	not assigned.annotated
AT3G53580.1	NA	NA	A3	A3	NA	NA	A3	NA	plastid	0	diaminopimelate epimerase family protein	4	Amino acid metabolism	4.1	Amino acid metabolism.biosynthesis
AT3G53780.2	NA	A3	NA	NA	NA	NA	A3	7	plasma membrane	RBL4	RHOMBOID-like protein 4	19	Protein degradation	19.5	Protein degradation.peptidase families
AT3G54030.1	A3	B1	B1	B1	B1	B1	A3	NA	plasma membrane	BSK6	kinase with tetratricopeptide repeat domain-containing protein	11	Phytohormones	11.3	Phytohormones.brassinosteroid
AT3G54140.1	NA	NA	A3	NA	B3	B3	A3	10	plasma membrane	PTR1	peptide transporter 1	24	Solute transport	24.2	Solute transport.carrier-mediated transport
AT3G54670.1	NA	NA	NA	A3	NA	NA	A3	NA	nucleus	TTN8	Structural maintenance of chromosomes (SMC) family protein	13	Cell cycle	13.3	Cell cycle.mitosis and meiosis
AT3G55005.1	NA	A3	NA	A3	NA	NA	A3	NA	cytosol	TON1B	tonneau 1b (TON1b)	13	Cell cycle	13.4	Cell cycle.cytokinesis
AT3G55320.1	NA	A3	NA	A3	NA	NA	A3	12	plasma membrane	ABCB20	P-glycoprotein 20	24	Solute transport	24.1	Solute transport.primary active transport
AT3G55340.1	NA	NA	NA	A3	A3	NA	A3	NA	nucleus	PHIP1	phragmoplastin interacting protein 1	35	not assigned	35.2	not assigned.not annotated
AT3G55380.1	NA	A3	NA	NA	NA	NA	A3	NA	nucleus	UBC14	ubiquitin-conjugating enzyme 14	19	Protein degradation	19.4	Protein degradation.peptide tagging
AT3G55520.1	NA	A3	NA	NA	NA	NA	A3	NA	nucleus	0	FKBP-like peptidyl-prolyl cis-trans isomerase family protein	18	Protein modification	18.13	Protein modification.protein folding and quality control
AT3G55770.1	B2	NA	A3	NA	NA	NA	A3	NA	cytosol	WLIM2b	GATA type zinc finger transcription factor family protein	15	RNA biosynthesis	15.7	RNA biosynthesis.transcriptional activation
AT3G56370.1	NA	NA	NA	A3	A3	NA	A3	1	plasma membrane	0	Leucine-rich repeat protein kinase family protein	18	Protein modification	18.8	Protein modification.phosphorylation
AT3G56460.1	NA	NA	A3	NA	NA	NA	A3	NA	peroxisome	0	GroES-like zinc-binding alcohol dehydrogenase family protein	50	Enzyme classification	50.1	Enzyme classification.EC_1 oxidoreductases
AT3G56640.1	NA	NA	NA	A3	A3	NA	A3	NA	plasma membrane,cytosol	SEC15A	exocyst complex component sec15A	22	Vesicle trafficking	22.7	Vesicle trafficking.target membrane tethering
AT3G56690.1	NA	NA	NA	A3	NA	NA	A3	NA	plastid	CIP111	Cam interacting protein 111	35	not assigned	35.1	not assigned.annotated
AT3G56990.1	NA	NA	NA	A3	NA	NA	A3	NA	nucleus	EDA7	embryo sac development arrest 7	35	not assigned	35.2	not assigned.not annotated
AT3G57010.1	NA	NA	NA	NA	A3	NA	A3	1	endoplasmic reticulum	0	Calcium-dependent phosphotriesterase superfamily protein	50	Enzyme classification	50.4	Enzyme classification.EC_4 lyases
AT3G57350.1	NA	NA	NA	A3	NA	NA	A3	NA	nucleus	0	Nucleoporin interacting component (Nup93/Nic96-like) family protein	23	Protein translocation	23.5	Protein translocation.nucleus
AT3G57940.1	NA	B1	B2	A3	B1	B3	A3	1	nucleus	0	GNAT acetyltransferase (DUF699)	35	not assigned	35.1	not assigned.annotated
AT3G58140.1	NA	NA	A3	NA	NA	NA	A3	NA	plastid	0	phenylalanyl-tRNA synthetase class IIc family protein	17	Protein biosynthesis	17.2	Protein biosynthesis.aminoacyl-tRNA synthetase activities
AT3G58530.1	NA	NA	NA	A3	NA	NA	A3	NA	cytosol	0	RNI-like superfamily protein	35	not assigned	35.1	not assigned.annotated
AT3G59110.1	NA	NA	NA	A3	NA	NA	A3	1	plasma membrane	0	Protein kinase superfamily protein	18	Protein modification	18.8	Protein modification.phosphorylation
AT3G59760.1	B1	B1	B2	A3	B2	B1	A3	NA	mitochondrion	OASC	O-acetylserine (thiol) lyase isoform C	4	Amino acid metabolism	4.1	Amino acid metabolism.biosynthesis
AT3G59845.1	A3	NA	B1	B4	NA	NA	A3	NA	cytosol	0	Zinc-binding dehydrogenase family protein	50	Enzyme classification	50.1	Enzyme classification.EC_1 oxidoreductases
AT3G60980.1	NA	NA	NA	A3	NA	NA	A3	NA	mitochondrion	0	Tetratricopeptide repeat (TPR)-like superfamily protein	35	not assigned	35.1	not assigned.annotated
AT3G61520.1	NA	NA	NA	A3	NA	NA	A3	NA	mitochondrion	0	Pentatricopeptide repeat (PPR) superfamily protein	35	not assigned	35.1	not assigned.annotated
AT3G61650.1	NA	NA	NA	NA	A3	NA	A3	NA	cytosol	TUBG1	gamma-tubulin	20	Cytoskeleton	20.1	Cytoskeleton.microtubular network
AT3G61690.1	NA	NA	A3	A3	NA	NA	A3	NA	nucleus	0	nucleotidyltransferase	35	not assigned	35.2	not assigned.not annotated
AT3G62970.1	A3	NA	NA	NA	NA	NA	A3	NA	nucleus	0	zinc finger (C3HC4-type RING finger) family protein	35	not assigned	35.1	not assigned.annotated
AT3G62980.1	NA	NA	NA	A3	A3	NA	A3	NA	cytosol	TIR1	F-box/RNI-like superfamily protein	11	Phytohormones	11.2	Phytohormones.auxin
AT3G63000.1	NA	NA	A3	NA	NA	NA	A3	NA	cytosol	NPL41	NPL4-like protein 1	35	not assigned	35.1	not assigned.annotated
AT3G63095.1	NA	NA	NA	A3	NA	NA	A3	NA	extracellular	0	Tetratricopeptide repeat (TPR)-like superfamily protein	35	not assigned	35.2	not assigned.not annotated
AT3G63130.1	NA	NA	NA	A3	NA	NA	A3	NA	nucleus,cytosol	RANGAP1	RAN GTPase activating protein 1	23	Protein translocation	23.5	Protein translocation.nucleus
AT3G63400.1	NA	NA	NA	A3	NA	NA	A3	NA	nucleus	0	Cyclophilin-like peptidyl-prolyl cis-trans isomerase family protein	18	Protein modification	18.13	Protein modification.protein folding and quality control
AT3G63420.1	A3	NA	NA	NA	NA	NA	A3	NA	plasma membrane	GG1	Ggamma-subunit 1	26	External stimuli response	26.6	External stimuli response.biotic stress
AT3G63520.1	A3	NA	NA	NA	NA	NA	A3	NA	vacuole	CCD1	carotenoid cleavage dioxygenase 1	9	Secondary metabolism	9.1	Secondary metabolism.terpenoids
AT3G63540.1	NA	NA	NA	NA	A3	A3	A3	NA	plastid	0	thylakoid lumenal protein (Mog1/PsbP/DUF1795-like photosystem II reaction center PsbP family protein)	35	not assigned	35.1	not assigned.annotated
AT4G00430.1	A3	NA	NA	NA	NA	NA	A3	5	plasma membrane	PIP1;4	plasma membrane intrinsic protein 1;4	24	Solute transport	24.3	Solute transport.channels
AT4G01810.1	NA	NA	NA	A3	NA	NA	A3	NA	endoplasmic reticulum,golgi	0	Sec23/Sec24 protein transport family protein	35	not assigned	35.2	not assigned.not annotated
AT4G01860.1	A3	A3	NA	A3	NA	NA	A3	NA	cytosol	0	Transducin family protein / WD-40 repeat family protein	16	RNA processing	16.7	RNA processing.RNA modification
AT4G01970.1	NA	NA	A3	NA	NA	NA	A3	NA	cytosol	STS	stachyose synthase	3	Carbohydrate metabolism	3.4	Carbohydrate metabolism.raffinose family oligosaccharide biosynthesis
AT4G02250.1	NA	NA	NA	A3	NA	NA	A3	NA	extracellular	0	Plant invertase/pectin methylesterase inhibitor superfamily protein	35	not assigned	35.2	not assigned.not annotated
AT4G02440.1	NA	NA	NA	A3	NA	NA	A3	NA	nucleus	EID1	F-box family protein	19	Protein degradation	19.4	Protein degradation.peptide tagging
AT4G02660.1	A3	NA	NA	NA	NA	NA	A3	NA	cytosol	0	Beige/BEACH and WD40 domain-containing protein	35	not assigned	35.1	not assigned.annotated
AT4G03200.1	NA	NA	A3	NA	NA	A3	A3	NA	plastid	0	catalytics	35	not assigned	35.2	not assigned.not annotated
AT4G03240.1	NA	NA	A3	NA	NA	NA	A3	NA	mitochondrion	FH	frataxin-like protein	7	Coenzyme metabolism	7.11	Coenzyme metabolism.iron-sulfur cluster assembly machineries
AT4G04970.1	A3	NA	NA	NA	NA	NA	A3	17	cytosol	0	0	21	Cell wall	21.7	Cell wall.callose
AT4G08320.1	NA	NA	A3	A3	NA	NA	A3	NA	nucleus	TPR8	Tetratricopeptide repeat (TPR)-like superfamily protein	23	Protein translocation	23.3	Protein translocation.endoplasmic reticulum
AT4G09040.1	A3	NA	NA	NA	A3	A3	A3	NA	plastid	0	RNA-binding (RRM/RBD/RNP motifs) family protein	35	not assigned	35.2	not assigned.not annotated
AT4G09160.1	NA	NA	NA	A3	NA	NA	A3	NA	nucleus	0	SEC14 cytosolic factor family protein / phosphoglyceride transfer family protein	35	not assigned	35.1	not assigned.annotated
AT4G09500.2	NA	NA	A3	NA	NA	NA	A3	1	plasma membrane	0	UDP-Glycosyltransferase superfamily protein	50	Enzyme classification	50.2	Enzyme classification.EC_2 transferases
AT4G09560.1	NA	NA	NA	A3	NA	NA	A3	1	extracellular	0	Protease-associated (PA) RING/U-box zinc finger family protein	19	Protein degradation	19.4	Protein degradation.peptide tagging
AT4G09960.1	NA	NA	A3	NA	NA	NA	A3	NA	nucleus	STK	K-box region and MADS-box transcription factor family protein	15	RNA biosynthesis	15.7	RNA biosynthesis.transcriptional activation
AT4G10590.1	A3	NA	B1	B1	NA	NA	A3	NA	cytosol	UBP10	ubiquitin-specific protease 10	19	Protein degradation	19.5	Protein degradation.peptidase families
AT4G10790.1	NA	NA	NA	NA	A3	NA	A3	NA	golgi	0	UBX domain-containing protein	35	not assigned	35.1	not assigned.annotated
AT4G11130.1	NA	A3	NA	NA	NA	NA	A3	NA	cytosol	RDR2	RNA-dependent RNA polymerase 2	15	RNA biosynthesis	15.5	RNA biosynthesis.siRNA biogenesis
AT4G11175.1	NA	NA	NA	A3	NA	NA	A3	NA	plastid	0	Nucleic acid-binding, OB-fold-like protein	17	Protein biosynthesis	17.6	Protein biosynthesis.organelle translation machineries
AT4G11210.1	NA	A3	NA	NA	NA	NA	A3	NA	extracellular	0	Disease resistance-responsive (dirigent-like protein) family protein	35	not assigned	35.1	not assigned.annotated
AT4G12880.1	NA	A3	NA	NA	NA	NA	A3	NA	extracellular	ENODL19	early nodulin-like protein 19	35	not assigned	35.1	not assigned.annotated
AT4G13710.1	B3	B3	B1	A3	B1	B3	A3	NA	extracellular	0	Pectin lyase-like superfamily protein	21	Cell wall	21.3	Cell wall.pectin
AT4G14096.1	NA	A3	NA	NA	NA	NA	A3	NA	cytosol	0	F-box/RNI-like superfamily protein	35	not assigned	35.1	not assigned.annotated
AT4G14430.1	NA	NA	A3	NA	A3	NA	A3	NA	peroxisome	IBR10	indole-3-butyric acid response 10	5	Lipid metabolism	5.7	Lipid metabolism.lipid degradation
AT4G14716.1	B3	NA	A3	B2	A3	A3	A3	NA	cytosol	ARD1	acireductone dioxygenase 1	4	Amino acid metabolism	4.1	Amino acid metabolism.biosynthesis
AT4G15390.1	NA	NA	NA	NA	A3	NA	A3	NA	cytosol	0	HXXXD-type acyl-transferase family protein	50	Enzyme classification	50.2	Enzyme classification.EC_2 transferases
AT4G15760.1	NA	NA	NA	NA	A3	NA	A3	2	endoplasmic reticulum	MO1	monooxygenase 1	35	not assigned	35.1	not assigned.annotated
AT4G15890.1	NA	NA	NA	A3	NA	NA	A3	2	nucleus	0	binding protein	13	Cell cycle	13.3	Cell cycle.mitosis and meiosis
AT4G15900.1	NA	NA	NA	A3	NA	NA	A3	NA	nucleus	PRL1	pleiotropic regulatory locus 1	16	RNA processing	16.4	RNA processing.RNA splicing
AT4G16150.1	NA	NA	A3	NA	NA	NA	A3	1	nucleus	0	calmodulin-binding transcription activator 5	15	RNA biosynthesis	15.7	RNA biosynthesis.transcriptional activation
AT4G16330.1	NA	NA	NA	A3	NA	NA	A3	NA	peroxisome	0	2-oxoglutarate (2OG) and Fe(II)-dependent oxygenase superfamily protein	50	Enzyme classification	50.1	Enzyme classification.EC_1 oxidoreductases
AT4G17830.1	NA	NA	A3	NA	NA	NA	A3	NA	cytosol	0	Peptidase M20/M25/M40 family protein	4	Amino acid metabolism	4.1	Amino acid metabolism.biosynthesis
AT4G18240.1	NA	NA	NA	A3	NA	NA	A3	NA	plastid	SS4	starch synthase 4	3	Carbohydrate metabolism	3.2	Carbohydrate metabolism.starch metabolism
AT4G18253.1	NA	NA	NA	NA	NA	A3	A3	NA	NA	0	0	35	not assigned	35.1	not assigned.annotated
AT4G18465.1	NA	NA	NA	A3	NA	NA	A3	NA	nucleus	0	RNA helicase family protein	35	not assigned	35.1	not assigned.annotated
AT4G18610.1	NA	A3	NA	NA	NA	NA	A3	NA	nucleus	LSH9	LIGHT-DEPENDENT SHORT HYPOCOTYLS-like protein (DUF640)	35	not assigned	35.1	not assigned.annotated
AT4G18950.1	A3	NA	NA	NA	NA	NA	A3	NA	cytosol	0	Integrin-linked protein kinase family	18	Protein modification	18.8	Protein modification.phosphorylation
AT4G19440.1	NA	NA	NA	NA	A3	NA	A3	NA	plastid	0	Tetratricopeptide repeat (TPR)-like superfamily protein	35	not assigned	35.1	not assigned.annotated
AT4G20760.1	NA	NA	NA	A3	NA	NA	A3	NA	mitochondrion	0	NAD(P)-binding Rossmann-fold superfamily protein	35	not assigned	35.2	not assigned.not annotated
AT4G21800.1	NA	A3	NA	NA	NA	NA	A3	NA	nucleus	QQT2	P-loop containing nucleoside triphosphate hydrolases superfamily protein	15	RNA biosynthesis	15.1	RNA biosynthesis.DNA-dependent RNA polymerase (Pol) complexes
AT4G21960.1	A3	NA	NA	NA	A3	NA	A3	NA	extracellular	PRXR1	Peroxidase superfamily protein	35	not assigned	35.1	not assigned.annotated
AT4G22220.1	NA	A3	A3	A3	NA	NA	A3	NA	mitochondrion	ISU1	SufE/NifU family protein	7	Coenzyme metabolism	7.11	Coenzyme metabolism.iron-sulfur cluster assembly machineries
AT4G22940.1	NA	NA	NA	NA	NA	A3	A3	NA	cytosol	0	Protein kinase superfamily protein	18	Protein modification	18.8	Protein modification.phosphorylation
AT4G23490.1	NA	NA	NA	A3	NA	NA	A3	1	plasma membrane	0	fringe-like protein (DUF604)	35	not assigned	35.2	not assigned.not annotated
AT4G23940.1	NA	NA	A3	NA	A3	NA	A3	2	plastid	FtsHi1	FtsH extracellular protease family	35	not assigned	35.1	not assigned.annotated
AT4G24280.1	NA	NA	NA	A3	A3	B3	A3	NA	plastid	cpHsc70-1	chloroplast heat shock protein 70-1	26	External stimuli response	26.3	External stimuli response.temperature
AT4G24290.1	A3	NA	NA	A3	NA	NA	A3	1	plasma membrane	0	MAC/Perforin domain-containing protein	35	not assigned	35.1	not assigned.annotated
AT4G24590.1	NA	NA	NA	A3	NA	NA	A3	NA	nucleus	0	RING finger protein	35	not assigned	35.2	not assigned.not annotated
AT4G24750.1	NA	NA	NA	A3	NA	NA	A3	NA	plastid	0	Rhodanese/Cell cycle control phosphatase superfamily protein	35	not assigned	35.1	not assigned.annotated
AT4G24800.1	A3	NA	NA	NA	NA	NA	A3	NA	golgi	ECIP1	MA3 domain-containing protein	27	Multi-process regulation	27.2	Multi-process regulation.TOR signalling pathway
AT4G24840.1	A3	NA	NA	NA	NA	NA	A3	NA	golgi	0	oligomeric golgi complex subunit-like protein	22	Vesicle trafficking	22.7	Vesicle trafficking.target membrane tethering
AT4G24940.1	NA	NA	A3	A3	NA	NA	A3	NA	cytosol	SAE1A	SUMO-activating enzyme 1A	19	Protein degradation	19.4	Protein degradation.peptide tagging
AT4G25320.1	NA	NA	NA	A3	NA	NA	A3	NA	nucleus,cytosol	0	AT hook motif DNA-binding family protein	35	not assigned	35.1	not assigned.annotated
AT4G25390.1	NA	NA	NA	A3	NA	NA	A3	1	plasma membrane	0	Protein kinase superfamily protein	18	Protein modification	18.8	Protein modification.phosphorylation
AT4G26390.1	B1	B1	A3	B1	B1	NA	A3	NA	cytosol	0	Pyruvate kinase family protein	2	Cellular respiration	2.1	Cellular respiration.glycolysis
AT4G26420.1	NA	NA	A3	NA	NA	NA	A3	NA	cytosol	GAMT1	S-adenosyl-L-methionine-dependent methyltransferases superfamily protein	11	Phytohormones	11.6	Phytohormones.gibberellin
AT4G27070.1	NA	B2	NA	A3	NA	NA	A3	NA	plastid	TSB2	tryptophan synthase beta-subunit 2	4	Amino acid metabolism	4.1	Amino acid metabolism.biosynthesis
AT4G27080.1	NA	NA	NA	NA	A3	NA	A3	2	endoplasmic reticulum	PDIL5-4	PDI-like 5-4	35	not assigned	35.1	not assigned.annotated
AT4G27170.1	NA	NA	A3	NA	NA	NA	A3	NA	extracellular	SESA4	seed storage albumin 4	35	not assigned	35.1	not assigned.annotated
AT4G27320.1	NA	B1	B2	A3	NA	NA	A3	NA	nucleus	PHOS34	Adenine nucleotide alpha hydrolases-like superfamily protein	35	not assigned	35.1	not assigned.annotated
AT4G27570.1	NA	NA	NA	A3	NA	NA	A3	NA	plasma membrane	0	UDP-Glycosyltransferase superfamily protein	50	Enzyme classification	50.2	Enzyme classification.EC_2 transferases
AT4G27690.1	NA	A3	NA	NA	NA	NA	A3	NA	golgi	VPS26B	vacuolar protein sorting 26B	22	Vesicle trafficking	22.6	Vesicle trafficking.endomembrane trafficking
AT4G27710.1	NA	NA	NA	A3	NA	NA	A3	1	endoplasmic reticulum	CYP709B3	cytochrome P450, family 709, subfamily B, polypeptide 3	50	Enzyme classification	50.1	Enzyme classification.EC_1 oxidoreductases
AT4G27800.1	NA	NA	A3	NA	NA	NA	A3	1	plastid	TAP38	thylakoid-associated phosphatase 38	1	Photosynthesis	1.1	Photosynthesis.photophosphorylation
AT4G28480.1	NA	B2	NA	A3	NA	NA	A3	NA	cytosol	0	DNAJ heat shock family protein	35	not assigned	35.1	not assigned.annotated
AT4G28570.1	NA	A3	NA	NA	NA	NA	A3	2	endoplasmic reticulum	0	Long-chain fatty alcohol dehydrogenase family protein	35	not assigned	35.1	not assigned.annotated
AT4G29510.1	NA	A3	NA	NA	NA	NA	A3	NA	cytosol	PRMT11	arginine methyltransferase 11	12	Chromatin organisation	12.3	Chromatin organisation.histone modifications
AT4G29830.1	NA	NA	NA	A3	NA	NA	A3	NA	nucleus	VIP3	Transducin/WD40 repeat-like superfamily protein	15	RNA biosynthesis	15.3	RNA biosynthesis.RNA polymerase II-dependent transcription
AT4G29910.1	NA	NA	NA	A3	NA	NA	A3	NA	nucleus	ORC5	origin recognition complex protein 5	13	Cell cycle	13.2	Cell cycle.interphase
AT4G30020.1	NA	NA	NA	A3	NA	NA	A3	NA	extracellular	0	PA-domain containing subtilase family protein	19	Protein degradation	19.5	Protein degradation.peptidase families
AT4G30150.1	NA	NA	NA	A3	NA	NA	A3	4	nucleus	0	Urb2/Npa2 family protein	35	not assigned	35.2	not assigned.not annotated
AT4G30580.1	A3	NA	NA	A3	A3	A3	A3	2	plastid	ATS2	Phospholipid/glycerol acyltransferase family protein	35	not assigned	35.1	not assigned.annotated
AT4G30840.1	NA	NA	A3	NA	NA	NA	A3	NA	nucleus	0	Transducin/WD40 repeat-like superfamily protein	23	Protein translocation	23.5	Protein translocation.nucleus
AT4G30880.1	NA	NA	A3	NA	NA	NA	A3	NA	extracellular	0	Bifunctional inhibitor/lipid-transfer protein/seed storage 2S albumin superfamily protein	35	not assigned	35.2	not assigned.not annotated
AT4G31210.1	NA	NA	NA	A3	NA	NA	A3	NA	plastid	0	DNA topoisomerase, type IA, core	13	Cell cycle	13.5	Cell cycle.organelle machineries
AT4G31430.1	NA	NA	NA	A3	NA	NA	A3	NA	nucleus	0	flocculation protein	20	Cytoskeleton	20.4	Cytoskeleton.cytoskeleton-nucleoskeleton linking
AT4G31940.1	NA	NA	NA	NA	A3	NA	A3	2	endoplasmic reticulum	CYP82C4	cytochrome P450, family 82, subfamily C, polypeptide 4	50	Enzyme classification	50.1	Enzyme classification.EC_1 oxidoreductases
AT4G32070.1	A3	NA	NA	NA	A3	NA	A3	NA	golgi	Phox4	Octicosapeptide/Phox/Bem1p (PB1) domain-containing protein / tetratricopeptide repeat (TPR)-containing protein	20	Cytoskeleton	20.2	Cytoskeleton.microfilament network
AT4G32590.1	NA	NA	NA	A3	NA	NA	A3	NA	plastid	0	2Fe-2S ferredoxin-like superfamily protein	35	not assigned	35.1	not assigned.annotated
AT4G32850.1	NA	A3	NA	A3	NA	NA	A3	NA	nucleus	nPAP	nuclear poly(a) polymerase	16	RNA processing	16.2	RNA processing.RNA 3'-end polyadenylation
AT4G33355.1	NA	NA	NA	A3	NA	NA	A3	NA	extracellular	0	Bifunctional inhibitor/lipid-transfer protein/seed storage 2S albumin superfamily protein	35	not assigned	35.1	not assigned.annotated
AT4G33460.1	NA	NA	NA	A3	A3	NA	A3	NA	plastid	ABCI10	ABC transporter family protein	35	not assigned	35.1	not assigned.annotated
AT4G33500.1	NA	NA	NA	NA	A3	A3	A3	NA	plastid	0	Protein phosphatase 2C family protein	35	not assigned	35.1	not assigned.annotated
AT4G33600.1	NA	NA	A3	NA	NA	NA	A3	1	endoplasmic reticulum,golgi	0	transmembrane protein	35	not assigned	35.2	not assigned.not annotated
AT4G34110.1	NA	A3	NA	NA	NA	NA	A3	NA	nucleus	PAB2	poly(A) binding protein 2	17	Protein biosynthesis	17.3	Protein biosynthesis.translation initiation
AT4G34131.1	NA	NA	NA	NA	A3	NA	A3	NA	plasma membrane	UGT73B3	UDP-glucosyl transferase 73B3	9	Secondary metabolism	9.2	Secondary metabolism.phenolics
AT4G34138.1	NA	NA	A3	NA	NA	NA	A3	NA	plasma membrane	UGT73B1	UDP-glucosyl transferase 73B1	9	Secondary metabolism	9.2	Secondary metabolism.phenolics
AT4G35580.1	NA	A3	NA	A3	NA	NA	A3	1	golgi	NTL9	NAC transcription factor-like 9	15	RNA biosynthesis	15.7	RNA biosynthesis.transcriptional activation
AT4G35785.1	NA	NA	A3	A4	NA	NA	A3	NA	nucleus	0	RNA-binding (RRM/RBD/RNP motifs) family protein	35	not assigned	35.1	not assigned.annotated
AT4G35870.1	A3	NA	NA	NA	NA	NA	A3	9	golgi	0	early-responsive to dehydration stress protein (ERD4)	24	Solute transport	24.3	Solute transport.channels
AT4G35987.1	NA	NA	NA	NA	A3	NA	A3	NA	plastid	0	S-adenosyl-L-methionine-dependent methyltransferases superfamily protein	35	not assigned	35.2	not assigned.not annotated
AT4G36750.1	NA	NA	NA	A3	NA	NA	A3	NA	plasma membrane	0	Quinone reductase family protein	35	not assigned	35.1	not assigned.annotated
AT4G36940.1	A3	B1	B1	A3	A3	B2	A3	NA	cytosol	NAPRT1	nicotinate phosphoribosyltransferase 1	7	Coenzyme metabolism	7.9	Coenzyme metabolism.NAD/NADP biosynthesis
AT4G37050.1	NA	NA	A3	NA	NA	NA	A3	NA	cytosol	PLP4	PATATIN-like protein 4	5	Lipid metabolism	5.7	Lipid metabolism.lipid degradation
AT4G37070.1	NA	NA	NA	NA	A3	NA	A3	NA	plasma membrane	PLP1	Acyl transferase/acyl hydrolase/lysophospholipase superfamily protein	5	Lipid metabolism	5.7	Lipid metabolism.lipid degradation
AT4G37190.1	NA	NA	NA	A3	NA	NA	A3	NA	golgi	0	plasma membrane, autoregulation-binding site, misato segment II, myosin-like, tubulin/FtsZ protein	35	not assigned	35.2	not assigned.not annotated
AT4G37370.1	NA	NA	NA	NA	A3	NA	A3	1	endoplasmic reticulum	CYP81D8	cytochrome P450, family 81, subfamily D, polypeptide 8	50	Enzyme classification	50.1	Enzyme classification.EC_1 oxidoreductases
AT4G37430.1	NA	NA	NA	A3	NA	NA	A3	NA	endoplasmic reticulum	CYP91A2	cytochrome P450, family 91, subfamily A, polypeptide 2	9	Secondary metabolism	9.3	Secondary metabolism.nitrogen-containing secondary compounds
AT4G37460.1	A3	NA	NA	A3	NA	NA	A3	1	cytosol	SRFR1	Tetratricopeptide repeat (TPR)-like superfamily protein	35	not assigned	35.1	not assigned.annotated
AT4G38800.1	A3	NA	NA	NA	NA	NA	A3	NA	cytosol	MTN1	methylthioadenosine nucleosidase 1	4	Amino acid metabolism	4.1	Amino acid metabolism.biosynthesis
AT4G38860.1	NA	NA	NA	A3	NA	NA	A3	NA	mitochondrion	0	SAUR-like auxin-responsive protein family	35	not assigned	35.1	not assigned.annotated
AT4G39400.1	A3	B3	NA	B1	NA	NA	A3	1	plasma membrane	BRI1	Leucine-rich receptor-like protein kinase family protein	11	Phytohormones	11.3	Phytohormones.brassinosteroid
AT4G39920.1	NA	A3	NA	NA	NA	NA	A3	NA	nucleus	POR	C-CAP/cofactor C-like domain-containing protein	20	Cytoskeleton	20.3	Cytoskeleton.actin and tubulin folding
AT4G39955.1	NA	A3	NA	NA	NA	NA	A3	NA	mitochondrion	0	alpha/beta-Hydrolases superfamily protein	35	not assigned	35.2	not assigned.not annotated
AT4G40000.1	B1	B3	B1	A3	B1	NA	A3	NA	nucleus	0	S-adenosyl-L-methionine-dependent methyltransferases superfamily protein	16	RNA processing	16.7	RNA processing.RNA modification
AT5G01180.1	B3	B3	A3	B4	NA	NA	A3	10	plasma membrane	PTR5	peptide transporter 5	24	Solute transport	24.2	Solute transport.carrier-mediated transport
AT5G01210.1	NA	A3	NA	NA	NA	NA	A3	NA	cytosol	0	HXXXD-type acyl-transferase family protein	35	not assigned	35.1	not assigned.annotated
AT5G01270.1	NA	NA	NA	A3	NA	NA	A3	NA	nucleus	CPL2	carboxyl-terminal domain (ctd) phosphatase-like 2	18	Protein modification	18.10	Protein modification.dephosphorylation
AT5G01790.1	NA	NA	NA	A3	NA	NA	A3	NA	plastid	0	hypothetical protein	35	not assigned	35.2	not assigned.not annotated
AT5G01870.1	NA	NA	NA	A3	A3	NA	A3	NA	extracellular	0	Bifunctional inhibitor/lipid-transfer protein/seed storage 2S albumin superfamily protein	35	not assigned	35.1	not assigned.annotated
AT5G01920.1	NA	NA	NA	NA	A3	NA	A3	NA	plastid	0	0	1	Photosynthesis	1.1	Photosynthesis.photophosphorylation
AT5G02130.1	NA	NA	NA	A3	NA	NA	A3	NA	mitochondrion	NDP1	Tetratricopeptide repeat (TPR)-like superfamily protein	35	not assigned	35.2	not assigned.not annotated
AT5G02830.1	NA	NA	NA	NA	A3	NA	A3	NA	plastid	0	Tetratricopeptide repeat (TPR)-like superfamily protein	35	not assigned	35.1	not assigned.annotated
AT5G03160.1	NA	NA	NA	A3	NA	NA	A3	NA	endoplasmic reticulum	P58IPK	DnaJ P58IPK-like protein	26	External stimuli response	26.3	External stimuli response.temperature
AT5G03320.1	A3	NA	NA	NA	NA	NA	A3	NA	cytosol	0	Protein kinase superfamily protein	18	Protein modification	18.8	Protein modification.phosphorylation
AT5G03730.1	B1	A3	NA	A3	NA	NA	A3	NA	nucleus	CTR1	Protein kinase superfamily protein	11	Phytohormones	11.5	Phytohormones.ethylene
AT5G04330.1	A3	NA	NA	NA	NA	NA	A3	NA	endoplasmic reticulum	CYP84A4	Cytochrome P450 superfamily protein	21	Cell wall	21.6	Cell wall.lignin
AT5G04380.1	A3	NA	NA	NA	NA	NA	A3	NA	cytosol	0	S-adenosyl-L-methionine-dependent methyltransferases superfamily protein	50	Enzyme classification	50.2	Enzyme classification.EC_2 transferases
AT5G04600.1	NA	NA	NA	A3	NA	NA	A3	NA	nucleus	0	RNA-binding (RRM/RBD/RNP motifs) family protein	35	not assigned	35.2	not assigned.not annotated
AT5G04930.1	A3	NA	NA	NA	NA	NA	A3	10	plasma membrane	ALA1	aminophospholipid ATPase 1	5	Lipid metabolism	5.8	Lipid metabolism.lipid transport
AT5G05010.1	NA	A3	NA	A3	A3	NA	A3	NA	golgi	0	clathrin adaptor complexes medium subunit family protein	22	Vesicle trafficking	22.3	Vesicle trafficking.Coat protein I (COPI) coatomer machinery
AT5G05390.1	NA	A3	NA	NA	NA	NA	A3	NA	extracellular	LAC12	laccase 12	50	Enzyme classification	50.1	Enzyme classification.EC_1 oxidoreductases
AT5G05560.1	NA	NA	NA	A3	NA	NA	A3	1	nucleus	EMB2771	E3 ubiquitin ligase	13	Cell cycle	13.3	Cell cycle.mitosis and meiosis
AT5G05970.1	NA	NA	NA	A3	NA	NA	A3	NA	nucleus	NEDD1	Transducin/WD40 repeat-like superfamily protein	20	Cytoskeleton	20.1	Cytoskeleton.microtubular network
AT5G06220.1	NA	NA	NA	NA	NA	A3	A3	1	plastid	0	LETM1-like protein	35	not assigned	35.2	not assigned.not annotated
AT5G06860.1	NA	B3	NA	NA	A3	NA	A3	NA	extracellular	PGIP1	polygalacturonase inhibiting protein 1	35	not assigned	35.1	not assigned.annotated
AT5G07300.1	A3	NA	NA	NA	NA	NA	A3	NA	plasma membrane	BON2	Calcium-dependent phospholipid-binding Copine family protein	35	not assigned	35.1	not assigned.annotated
AT5G07360.1	A3	NA	NA	NA	NA	NA	A3	NA	extracellular	0	Amidase family protein	35	not assigned	35.1	not assigned.annotated
AT5G08060.1	NA	NA	A3	NA	A3	NA	A3	NA	mitochondrion	0	furry	35	not assigned	35.2	not assigned.not annotated
AT5G08170.1	NA	NA	A3	NA	NA	NA	A3	NA	cytosol	EMB1873	porphyromonas-type peptidyl-arginine deiminase family protein	8	Polyamine metabolism	8.1	Polyamine metabolism.putrescine
AT5G08400.1	NA	NA	NA	A3	NA	NA	A3	1	plasma membrane	0	structural maintenance of chromosomes-like protein, putative (DUF3531)	35	not assigned	35.2	not assigned.not annotated
AT5G08560.1	NA	A3	NA	NA	NA	NA	A3	NA	nucleus	0	transducin family protein / WD-40 repeat family protein	35	not assigned	35.1	not assigned.annotated
AT5G08620.1	NA	NA	NA	NA	A3	NA	A3	NA	nucleus	STRS2	DEA(D/H)-box RNA helicase family protein	35	not assigned	35.1	not assigned.annotated
AT5G08650.1	NA	NA	A3	A3	A3	A3	A3	NA	plastid	0	Small GTP-binding protein	35	not assigned	35.1	not assigned.annotated
AT5G09420.1	NA	A3	NA	NA	NA	NA	A3	1	mitochondrion	TOC64-V	translocon at the outer membrane of chloroplasts 64-V	23	Protein translocation	23.2	Protein translocation.mitochondrion
AT5G09760.1	NA	A3	NA	NA	NA	NA	A3	NA	extracellular	0	Plant invertase/pectin methylesterase inhibitor superfamily	21	Cell wall	21.3	Cell wall.pectin
AT5G09870.1	B1	B1	B1	A3	B1	B1	A3	9	plasma membrane	CESA5	cellulose synthase 5	21	Cell wall	21.1	Cell wall.cellulose
AT5G10610.1	NA	NA	NA	A3	NA	NA	A3	1	endoplasmic reticulum	CYP81K1	cytochrome P450, family 81, subfamily K, polypeptide 1	50	Enzyme classification	50.1	Enzyme classification.EC_1 oxidoreductases
AT5G10620.1	NA	NA	NA	A3	NA	NA	A3	NA	plastid	0	methyltransferase	35	not assigned	35.1	not assigned.annotated
AT5G10900.1	A3	NA	NA	A3	NA	NA	A3	NA	nucleus	0	Calcineurin-like metallo-phosphoesterase superfamily protein	18	Protein modification	18.10	Protein modification.dephosphorylation
AT5G11070.1	NA	A3	NA	NA	NA	NA	A3	NA	nucleus	0	hypothetical protein	35	not assigned	35.2	not assigned.not annotated
AT5G11270.1	NA	NA	NA	A3	NA	NA	A3	NA	plastid	OCP3	overexpressor of cationic peroxidase 3	15	RNA biosynthesis	15.7	RNA biosynthesis.transcriptional activation
AT5G11340.1	NA	NA	NA	A3	NA	NA	A3	NA	cytosol	0	Acyl-CoA N-acyltransferases (NAT) superfamily protein	18	Protein modification	18.6	Protein modification.acetylation
AT5G11880.1	B1	B1	A3	B2	B1	B1	A3	NA	plastid	0	Pyridoxal-dependent decarboxylase family protein	4	Amino acid metabolism	4.1	Amino acid metabolism.biosynthesis
AT5G12370.1	NA	A3	NA	NA	NA	NA	A3	NA	plasma membrane	SEC10	exocyst complex component sec10	22	Vesicle trafficking	22.7	Vesicle trafficking.target membrane tethering
AT5G12980.1	NA	NA	NA	A3	NA	NA	A3	NA	plastid	0	Cell differentiation, Rcd1-like protein	35	not assigned	35.2	not assigned.not annotated
AT5G13000.1	NA	NA	NA	A3	NA	NA	A3	18	plasma membrane	GSL12	glucan synthase-like 12	21	Cell wall	21.7	Cell wall.callose
AT5G13010.1	NA	NA	NA	A3	NA	NA	A3	NA	nucleus	EMB3011	RNA helicase family protein	16	RNA processing	16.4	RNA processing.RNA splicing
AT5G13260.1	NA	NA	NA	A3	NA	NA	A3	NA	nucleus	0	myosin	22	Vesicle trafficking	22.6	Vesicle trafficking.endomembrane trafficking
AT5G13270.1	NA	NA	NA	A3	NA	NA	A3	NA	plastid	RARE1	Pentatricopeptide repeat (PPR) superfamily protein	16	RNA processing	16.10	RNA processing.organelle machineries
AT5G13280.1	NA	A3	A3	A3	A3	NA	A3	NA	plastid	AK-LYS1	aspartate kinase 1	4	Amino acid metabolism	4.1	Amino acid metabolism.biosynthesis
AT5G13510.1	A3	NA	NA	NA	NA	NA	A3	NA	plastid	EMB3136	Ribosomal protein L10 family protein	17	Protein biosynthesis	17.6	Protein biosynthesis.organelle translation machineries
AT5G14430.1	NA	NA	B2	NA	A3	NA	A3	1	golgi	0	S-adenosyl-L-methionine-dependent methyltransferases superfamily protein	35	not assigned	35.1	not assigned.annotated
AT5G14530.1	NA	NA	NA	A3	NA	NA	A3	NA	cytosol	0	Transducin/WD40 repeat-like superfamily protein	35	not assigned	35.1	not assigned.annotated
AT5G15020.1	NA	NA	NA	A3	NA	NA	A3	NA	nucleus	SNL2	SIN3-like 2	12	Chromatin organisation	12.3	Chromatin organisation.histone modifications
AT5G16040.1	NA	NA	NA	NA	A3	NA	A3	NA	cytosol	0	Regulator of chromosome condensation (RCC1) family protein	35	not assigned	35.1	not assigned.annotated
AT5G16230.1	NA	A3	NA	B2	NA	NA	A3	NA	plastid	0	Plant stearoyl-acyl-carrier-protein desaturase family protein	5	Lipid metabolism	5.1	Lipid metabolism.fatty acid synthesis
AT5G16370.1	NA	NA	NA	A3	NA	NA	A3	NA	peroxisome	AAE5	acyl activating enzyme 5	35	not assigned	35.1	not assigned.annotated
AT5G16440.1	A3	NA	B1	NA	B3	NA	A3	NA	plastid	IPP1	isopentenyl diphosphate isomerase 1	9	Secondary metabolism	9.1	Secondary metabolism.terpenoids
AT5G16760.1	A3	NA	NA	NA	NA	NA	A3	NA	cytosol	ITPK1	Inositol 1,3,4-trisphosphate 5/6-kinase family protein	50	Enzyme classification	50.2	Enzyme classification.EC_2 transferases
AT5G17270.1	B3	NA	NA	A3	NA	NA	A3	NA	nucleus,plasma membrane	0	Protein prenylyltransferase superfamily protein	35	not assigned	35.2	not assigned.not annotated
AT5G17530.1	NA	A3	NA	NA	NA	NA	A3	NA	plastid	0	phosphoglucosamine mutase family protein	3	Carbohydrate metabolism	3.6	Carbohydrate metabolism.mannose metabolism
AT5G18520.1	A3	NA	NA	NA	NA	NA	A3	7	golgi	Cand7	Lung seven transmembrane receptor family protein	35	not assigned	35.2	not assigned.not annotated
AT5G18525.1	A3	NA	NA	A3	NA	NA	A3	NA	cytosol	0	protein serine/threonine kinase	50	Enzyme classification	50.2	Enzyme classification.EC_2 transferases
AT5G18550.1	NA	NA	A3	A3	NA	NA	A3	NA	nucleus	0	Zinc finger C-x8-C-x5-C-x3-H type family protein	15	RNA biosynthesis	15.7	RNA biosynthesis.transcriptional activation
AT5G18570.1	NA	NA	NA	A3	NA	NA	A3	NA	plastid	EMB269	GTP1/OBG family protein	35	not assigned	35.1	not assigned.annotated
AT5G18650.1	NA	NA	NA	NA	A3	NA	A3	NA	nucleus	0	CHY-type/CTCHY-type/RING-type Zinc finger protein	35	not assigned	35.1	not assigned.annotated
AT5G18900.1	NA	NA	NA	A3	NA	NA	A3	NA	endoplasmic reticulum	0	2-oxoglutarate (2OG) and Fe(II)-dependent oxygenase superfamily protein	18	Protein modification	18.3	Protein modification.hydroxylation
AT5G19110.1	NA	A3	NA	NA	NA	NA	A3	NA	extracellular	0	Eukaryotic aspartyl protease family protein	19	Protein degradation	19.5	Protein degradation.peptidase families
AT5G19130.1	NA	A3	NA	NA	NA	NA	A3	7	endoplasmic reticulum	0	GPI transamidase component family protein / Gaa1-like family protein	18	Protein modification	18.7	Protein modification.lipidation
AT5G19380.1	NA	A3	NA	NA	NA	NA	A3	10	plastid	CLT1	CRT (chloroquine-resistance transporter)-like transporter 1	24	Solute transport	24.2	Solute transport.carrier-mediated transport
AT5G20180.1	NA	NA	NA	A3	NA	NA	A3	NA	mitochondrion	0	Ribosomal protein L36	17	Protein biosynthesis	17.6	Protein biosynthesis.organelle translation machineries
AT5G20520.1	NA	NA	NA	A3	NA	NA	A3	1	endoplasmic reticulum	WAV2	alpha/beta-Hydrolases superfamily protein	35	not assigned	35.1	not assigned.annotated
AT5G21100.1	NA	NA	NA	A3	NA	NA	A3	NA	extracellular	0	Plant L-ascorbate oxidase	50	Enzyme classification	50.1	Enzyme classification.EC_1 oxidoreductases
AT5G21160.1	NA	NA	NA	A3	NA	NA	A3	NA	nucleus	LARP1a	LA RNA-binding protein	16	RNA processing	16.8	RNA processing.RNA decay
AT5G22430.1	NA	NA	NA	A3	NA	NA	A3	NA	extracellular	0	Pollen Ole e 1 allergen and extensin family protein	35	not assigned	35.2	not assigned.not annotated
AT5G22460.1	A3	NA	A3	NA	NA	NA	A3	2	extracellular	0	alpha/beta-Hydrolases superfamily protein	35	not assigned	35.2	not assigned.not annotated
AT5G22830.1	A3	NA	NA	NA	NA	NA	A3	2	plastid	MGT10	magnesium (Mg) transporter 10	24	Solute transport	24.3	Solute transport.channels
AT5G23660.1	NA	NA	NA	NA	A3	NA	A3	7	plasma membrane	SWEET12	bidirectional sugar transporter SWEET12-like protein	24	Solute transport	24.2	Solute transport.carrier-mediated transport
AT5G24740.1	A3	NA	NA	A3	NA	NA	A3	1	golgi	0	vacuolar protein sorting-associated protein, putative (DUF1162)	35	not assigned	35.2	not assigned.not annotated
AT5G24820.1	NA	NA	NA	A3	NA	NA	A3	NA	extracellular	0	Eukaryotic aspartyl protease family protein	19	Protein degradation	19.5	Protein degradation.peptidase families
AT5G25040.1	NA	NA	NA	NA	A3	A3	A3	11	plasma membrane	0	Major facilitator superfamily protein	24	Solute transport	24.2	Solute transport.carrier-mediated transport
AT5G26030.1	NA	NA	NA	A3	NA	NA	A3	1	plastid	FC1	ferrochelatase 1	7	Coenzyme metabolism	7.12	Coenzyme metabolism.tetrapyrrol biosynthesis
AT5G26600.1	NA	NA	NA	A3	NA	NA	A3	NA	plastid	0	Pyridoxal phosphate (PLP)-dependent transferases superfamily protein	4	Amino acid metabolism	4.2	Amino acid metabolism.degradation
AT5G27330.1	NA	NA	NA	A3	NA	NA	A3	1	endoplasmic reticulum	0	Prefoldin chaperone subunit family protein	35	not assigned	35.2	not assigned.not annotated
AT5G27840.1	NA	B2	A3	B1	A3	NA	A3	NA	cytosol	TOPP8	Calcineurin-like metallo-phosphoesterase superfamily protein	18	Protein modification	18.10	Protein modification.dephosphorylation
AT5G28640.1	NA	NA	NA	A3	NA	NA	A3	NA	nucleus	AN3	SSXT family protein	15	RNA biosynthesis	15.7	RNA biosynthesis.transcriptional activation
AT5G35450.1	B3	A3	B1	B1	B1	B1	A3	NA	cytosol	0	Disease resistance protein (CC-NBS-LRR class) family	35	not assigned	35.1	not assigned.annotated
AT5G35670.1	NA	NA	NA	A3	NA	NA	A3	NA	nucleus	iqd33	IQ-domain 33	35	not assigned	35.2	not assigned.not annotated
AT5G35700.1	NA	NA	A3	A3	NA	NA	A3	NA	cytosol	FIM5	fimbrin-like protein 2	20	Cytoskeleton	20.2	Cytoskeleton.microfilament network
AT5G35980.1	NA	NA	NA	A3	NA	NA	A3	NA	nucleus	YAK1	YAK1-like protein 1	18	Protein modification	18.8	Protein modification.phosphorylation
AT5G37600.1	A3	B2	B2	B2	B2	B1	A3	NA	cytosol	GSR 1	hypothetical protein	25	Nutrient uptake	25.1	Nutrient uptake.nitrogen assimilation
AT5G37680.1	NA	A3	NA	NA	NA	NA	A3	NA	plasma membrane	ARLA1A	ADP-ribosylation factor-like A1A	26	External stimuli response	26.6	External stimuli response.biotic stress
AT5G38170.1	NA	NA	A3	NA	NA	NA	A3	NA	extracellular	0	Bifunctional inhibitor/lipid-transfer protein/seed storage 2S albumin superfamily protein	35	not assigned	35.2	not assigned.not annotated
AT5G38360.1	NA	NA	NA	A3	NA	NA	A3	NA	plastid	0	alpha/beta-Hydrolases superfamily protein	35	not assigned	35.2	not assigned.not annotated
AT5G38860.1	NA	NA	NA	A3	NA	NA	A3	NA	nucleus	BIM3	BES1-interacting Myc-like protein 3	15	RNA biosynthesis	15.7	RNA biosynthesis.transcriptional activation
AT5G39590.1	A3	NA	NA	A3	A3	NA	A3	NA	golgi	0	TLD-domain containing nucleolar protein	35	not assigned	35.2	not assigned.not annotated
AT5G39840.1	NA	NA	NA	A3	NA	NA	A3	NA	mitochondrion	0	ATP-dependent RNA helicase	35	not assigned	35.1	not assigned.annotated
AT5G40610.1	NA	NA	NA	A3	A3	NA	A3	NA	mitochondrion	GPDHp	NAD-dependent glycerol-3-phosphate dehydrogenase family protein	50	Enzyme classification	50.1	Enzyme classification.EC_1 oxidoreductases
AT5G40740.1	NA	NA	NA	A3	NA	NA	A3	NA	nucleus	Aug-06	HAUS augmin-like complex subunit	20	Cytoskeleton	20.1	Cytoskeleton.microtubular network
AT5G41460.1	NA	NA	A3	A4	NA	NA	A3	2	plasma membrane	0	transferring glycosyl group transferase (DUF604)	35	not assigned	35.2	not assigned.not annotated
AT5G42310.1	A3	NA	NA	NA	NA	NA	A3	NA	plastid	0	Pentatricopeptide repeat (PPR-like) superfamily protein	35	not assigned	35.1	not assigned.annotated
AT5G42970.1	NA	NA	A3	NA	A3	NA	A3	NA	nucleus	COP8	Proteasome component (PCI) domain protein	19	Protein degradation	19.4	Protein degradation.peptide tagging
AT5G43060.1	A3	NA	NA	NA	B3	NA	A3	NA	extracellular	RD21B	Granulin repeat cysteine protease family protein	50	Enzyme classification	50.3	Enzyme classification.EC_3 hydrolases
AT5G43310.1	NA	NA	NA	A3	NA	NA	A3	NA	nucleus	0	COP1-interacting protein-like protein	35	not assigned	35.1	not assigned.annotated
AT5G44090.1	A3	NA	NA	NA	NA	NA	A3	NA	cytosol	0	Calcium-binding EF-hand family protein	18	Protein modification	18.10	Protein modification.dephosphorylation
AT5G44180.1	NA	A3	NA	NA	NA	NA	A3	NA	nucleus	RLT2	Homeodomain-like transcriptional regulator	15	RNA biosynthesis	15.7	RNA biosynthesis.transcriptional activation
AT5G44550.1	NA	A3	NA	NA	NA	NA	A3	4	plasma membrane	0	Uncharacterized protein family (UPF0497)	35	not assigned	35.1	not assigned.annotated
AT5G44620.1	NA	NA	NA	A3	NA	NA	A3	1	endoplasmic reticulum	CYP706A3	cytochrome P450, family 706, subfamily A, polypeptide 3	50	Enzyme classification	50.1	Enzyme classification.EC_1 oxidoreductases
AT5G46100.1	NA	NA	NA	A3	NA	NA	A3	NA	cytosol	0	Pentatricopeptide repeat (PPR) superfamily protein	35	not assigned	35.1	not assigned.annotated
AT5G47180.1	A3	NA	NA	NA	NA	NA	A3	1	endoplasmic reticulum	0	Plant VAMP (vesicle-associated membrane protein) family protein	35	not assigned	35.1	not assigned.annotated
AT5G47990.1	NA	NA	NA	NA	A3	NA	A3	1	endoplasmic reticulum	CYP705A5	cytochrome P450, family 705, subfamily A, polypeptide 5	50	Enzyme classification	50.1	Enzyme classification.EC_1 oxidoreductases
AT5G48000.1	NA	NA	NA	NA	A3	NA	A3	2	endoplasmic reticulum	CYP708A2	cytochrome P450, family 708, subfamily A, polypeptide 2	50	Enzyme classification	50.1	Enzyme classification.EC_1 oxidoreductases
AT5G48160.1	NA	NA	NA	A3	NA	NA	A3	NA	nucleus	OBE2	potyvirus VPg interacting protein (DUF1423)	35	not assigned	35.1	not assigned.annotated
AT5G48440.1	NA	A3	NA	NA	NA	NA	A3	NA	plastid	0	FAD-dependent oxidoreductase family protein	35	not assigned	35.2	not assigned.not annotated
AT5G48490.1	NA	NA	NA	NA	A3	NA	A3	NA	extracellular	0	Bifunctional inhibitor/lipid-transfer protein/seed storage 2S albumin superfamily protein	35	not assigned	35.1	not assigned.annotated
AT5G48630.1	NA	NA	NA	A3	NA	NA	A3	NA	nucleus	0	Cyclin family protein	13	Cell cycle	13.1	Cell cycle.regulation
AT5G48790.1	NA	NA	A3	NA	NA	A3	A3	NA	plastid	0	LOW PSII ACCUMULATION protein (DUF1995)	35	not assigned	35.2	not assigned.not annotated
AT5G49160.1	NA	NA	NA	A3	NA	NA	A3	NA	nucleus	MET1	methyltransferase 1	12	Chromatin organisation	12.5	Chromatin organisation.DNA methylation
AT5G49400.1	NA	NA	NA	A3	NA	NA	A3	NA	nucleus	0	zinc knuckle (CCHC-type) family protein	35	not assigned	35.2	not assigned.not annotated
AT5G50310.1	NA	NA	NA	A3	NA	NA	A3	NA	nucleus	0	Galactose oxidase/kelch repeat superfamily protein	35	not assigned	35.2	not assigned.not annotated
AT5G50850.1	NA	NA	A3	NA	NA	NA	A3	NA	mitochondrion	MAB1	Transketolase family protein	2	Cellular respiration	2.2	Cellular respiration.pyruvate oxidation
AT5G50900.1	NA	NA	NA	A3	NA	NA	A3	NA	cytosol	0	ARM repeat superfamily protein	35	not assigned	35.1	not assigned.annotated
AT5G51020.1	NA	NA	NA	NA	A3	NA	A3	1	plastid	CRL	crumpled leaf	35	not assigned	35.1	not assigned.annotated
AT5G51050.1	NA	NA	A3	NA	A3	NA	A3	NA	mitochondrion	APC2	Mitochondrial substrate carrier family protein	24	Solute transport	24.2	Solute transport.carrier-mediated transport
AT5G51280.1	B3	NA	NA	A3	NA	NA	A3	NA	nucleus	0	DEAD-box protein abstrakt	35	not assigned	35.1	not assigned.annotated
AT5G51830.1	NA	NA	NA	A3	NA	NA	A3	NA	cytosol	0	pfkB-like carbohydrate kinase family protein	3	Carbohydrate metabolism	3.1	Carbohydrate metabolism.sucrose metabolism
AT5G51890.1	NA	NA	A3	NA	NA	NA	A3	NA	extracellular	0	Peroxidase superfamily protein	35	not assigned	35.1	not assigned.annotated
AT5G52410.1	NA	NA	A3	NA	NA	NA	A3	NA	cytosol	0	oxidoreductase/transition metal ion-binding protein	35	not assigned	35.2	not assigned.not annotated
AT5G53130.1	NA	NA	NA	A3	NA	NA	A3	5	plasma membrane	CNGC1	cyclic nucleotide gated channel 1	24	Solute transport	24.3	Solute transport.channels
AT5G53430.1	NA	NA	NA	A3	NA	NA	A3	NA	nucleus	SDG29	SET domain group 29	12	Chromatin organisation	12.3	Chromatin organisation.histone modifications
AT5G53860.1	NA	NA	NA	A3	A3	NA	A3	NA	plastid	emb2737	embryo defective 2737	35	not assigned	35.2	not assigned.not annotated
AT5G53880.1	NA	NA	NA	NA	A3	A3	A3	NA	mitochondrion	0	hypothetical protein	35	not assigned	35.2	not assigned.not annotated
AT5G54080.1	NA	A3	NA	NA	NA	NA	A3	NA	cytosol	HGO	homogentisate 1,2-dioxygenase	4	Amino acid metabolism	4.2	Amino acid metabolism.degradation
AT5G54910.1	NA	NA	NA	NA	A3	NA	A3	NA	nucleus	0	DEA(D/H)-box RNA helicase family protein	35	not assigned	35.1	not assigned.annotated
AT5G54980.1	NA	A3	NA	NA	NA	NA	A3	4	plasma membrane	0	Uncharacterized protein family (UPF0497)	35	not assigned	35.1	not assigned.annotated
AT5G55130.1	A3	NA	A3	A3	NA	NA	A3	NA	cytosol	CNX5	co-factor for nitrate, reductase and xanthine dehydrogenase 5	7	Coenzyme metabolism	7.1	Coenzyme metabolism.molybdenum cofactor synthesis
AT5G55480.1	NA	NA	NA	A3	NA	NA	A3	1	plasma membrane	SVL1	SHV3-like 1	35	not assigned	35.1	not assigned.annotated
AT5G55740.1	NA	NA	NA	NA	A3	NA	A3	NA	plastid	CRR21	Tetratricopeptide repeat (TPR)-like superfamily protein	16	RNA processing	16.10	RNA processing.organelle machineries
AT5G55760.1	NA	NA	NA	A3	NA	NA	A3	NA	nucleus	SRT1	sirtuin 1	12	Chromatin organisation	12.3	Chromatin organisation.histone modifications
AT5G56000.1	A3	B3	B1	B1	B1	B1	A3	NA	cytosol	Hsp81.4	HEAT SHOCK PROTEIN 81.4	26	External stimuli response	26.3	External stimuli response.temperature
AT5G56590.1	NA	B3	NA	A3	NA	NA	A3	1	plasma membrane	0	O-Glycosyl hydrolases family 17 protein	50	Enzyme classification	50.3	Enzyme classification.EC_3 hydrolases
AT5G56870.1	NA	NA	A3	NA	NA	NA	A3	NA	extracellular	BGAL4	beta-galactosidase 4	21	Cell wall	21.3	Cell wall.pectin
AT5G56900.1	NA	NA	NA	A3	NA	NA	A3	NA	nucleus	0	CwfJ-like family protein / zinc finger (CCCH-type) family protein	15	RNA biosynthesis	15.7	RNA biosynthesis.transcriptional activation
AT5G57015.1	NA	NA	NA	A3	NA	NA	A3	NA	cytosol	ckl12	casein kinase I-like 12	18	Protein modification	18.8	Protein modification.phosphorylation
AT5G57020.1	NA	A3	NA	NA	NA	NA	A3	NA	cytosol	NMT1	myristoyl-CoA:protein N-myristoyltransferase	18	Protein modification	18.7	Protein modification.lipidation
AT5G57440.1	NA	A3	NA	NA	A3	A3	A3	NA	mitochondrion	GS1	Haloacid dehalogenase-like hydrolase (HAD) superfamily protein	35	not assigned	35.1	not assigned.annotated
AT5G57590.1	A3	A3	A3	A3	A3	NA	A3	NA	mitochondrion	BIO1	adenosylmethionine-8-amino-7-oxononanoate transaminase	7	Coenzyme metabolism	7.6	Coenzyme metabolism.biotin synthesis
AT5G57610.1	NA	NA	A3	NA	NA	NA	A3	NA	nucleus	0	kinase superfamily with octicosapeptide/Phox/Bem1p domain-containing protein	18	Protein modification	18.8	Protein modification.phosphorylation
AT5G58060.1	NA	NA	A3	NA	NA	NA	A3	NA	golgi	YKT61	SNARE-like superfamily protein	22	Vesicle trafficking	22.8	Vesicle trafficking.SNARE target membrane recognition and fusion complexes
AT5G58100.1	NA	NA	A3	NA	A3	NA	A3	1	endoplasmic reticulum	0	transmembrane protein	35	not assigned	35.2	not assigned.not annotated
AT5G58220.1	NA	NA	NA	NA	A3	NA	A3	NA	peroxisome	TTL	transthyretin-like protein	6	Nucleotide metabolism	6.1	Nucleotide metabolism.purines
AT5G58260.1	NA	NA	A3	NA	A3	NA	A3	NA	plastid	NdhN	oxidoreductases, acting on NADH or NADPH, quinone or similar compound as acceptor	1	Photosynthesis	1.1	Photosynthesis.photophosphorylation
AT5G58390.1	NA	A3	NA	A3	NA	NA	A3	NA	extracellular	0	Peroxidase superfamily protein	35	not assigned	35.1	not assigned.annotated
AT5G58530.1	NA	NA	NA	A3	NA	NA	A3	NA	nucleus	0	Glutaredoxin family protein	35	not assigned	35.1	not assigned.annotated
AT5G59160.1	A3	B1	B2	B1	B1	NA	A3	NA	cytosol	TOPP2	type one serine/threonine protein phosphatase 2	18	Protein modification	18.10	Protein modification.dephosphorylation
AT5G59180.1	NA	NA	A3	A3	NA	NA	A3	NA	nucleus	NRPB7	DNA-directed RNA polymerase II	15	RNA biosynthesis	15.1	RNA biosynthesis.DNA-dependent RNA polymerase (Pol) complexes
AT5G59540.1	NA	NA	NA	NA	A3	NA	A3	NA	cytosol	0	2-oxoglutarate (2OG) and Fe(II)-dependent oxygenase superfamily protein	50	Enzyme classification	50.1	Enzyme classification.EC_1 oxidoreductases
AT5G59830.1	NA	NA	NA	A3	NA	NA	A3	NA	nucleus	0	DNA-binding protein	35	not assigned	35.2	not assigned.not annotated
AT5G60040.1	NA	A3	NA	NA	NA	NA	A3	NA	nucleus	NRPC1	nuclear RNA polymerase C1	15	RNA biosynthesis	15.1	RNA biosynthesis.DNA-dependent RNA polymerase (Pol) complexes
AT5G60210.1	NA	NA	NA	A3	NA	NA	A3	NA	nucleus	RIP5	ROP interactive partner 5	27	Multi-process regulation	27.4	Multi-process regulation.Rop GTPase regulatory system
AT5G60250.1	NA	A3	NA	NA	NA	NA	A3	NA	nucleus	0	zinc finger (C3HC4-type RING finger) family protein	35	not assigned	35.1	not assigned.annotated
AT5G60910.1	NA	NA	NA	A3	NA	NA	A3	NA	nucleus	AGL8	AGAMOUS-like 8	15	RNA biosynthesis	15.7	RNA biosynthesis.transcriptional activation
AT5G61130.1	NA	NA	NA	A3	NA	NA	A3	1	extracellular	PDCB1	plasmodesmata callose-binding protein 1	35	not assigned	35.1	not assigned.annotated
AT5G61540.1	NA	A3	NA	NA	NA	NA	A3	NA	extracellular	0	N-terminal nucleophile aminohydrolases (Ntn hydrolases) superfamily protein	50	Enzyme classification	50.3	Enzyme classification.EC_3 hydrolases
AT5G61730.1	NA	NA	A3	NA	B3	NA	A3	6	plasma membrane	ABCA9	ABC2 homolog 11	5	Lipid metabolism	5.8	Lipid metabolism.lipid transport
AT5G61990.1	NA	A3	NA	A3	NA	NA	A3	NA	mitochondrion	0	0	35	not assigned	35.1	not assigned.annotated
AT5G62340.1	NA	A4	NA	NA	A3	A3	A3	NA	extracellular	0	Plant invertase/pectin methylesterase inhibitor superfamily protein	35	not assigned	35.1	not assigned.annotated
AT5G62580.1	A3	A3	NA	NA	NA	NA	A3	NA	nucleus	0	ARM repeat superfamily protein	35	not assigned	35.1	not assigned.annotated
AT5G63030.1	A3	NA	NA	NA	NA	NA	A3	NA	cytosol	GRXC1	Thioredoxin superfamily protein	18	Protein modification	18.12	Protein modification.S-glutathionylation and deglutathionylation
AT5G63060.1	NA	NA	NA	A3	NA	NA	A3	NA	plastid	0	Sec14p-like phosphatidylinositol transfer family protein	35	not assigned	35.2	not assigned.not annotated
AT5G63200.1	NA	NA	NA	A3	NA	NA	A3	NA	nucleus	0	tetratricopeptide repeat (TPR)-containing protein	35	not assigned	35.2	not assigned.not annotated
AT5G64080.1	NA	A3	NA	A4	NA	NA	A3	1	plasma membrane	XYP1	Bifunctional inhibitor/lipid-transfer protein/seed storage 2S albumin superfamily protein	21	Cell wall	21.4	Cell wall.cell wall proteins
AT5G64860.1	A3	NA	NA	NA	NA	NA	A3	NA	plastid	DPE1	disproportionating enzyme	3	Carbohydrate metabolism	3.2	Carbohydrate metabolism.starch metabolism
AT5G65750.1	B1	A3	B1	B1	B1	A3	A3	NA	mitochondrion	0	2-oxoglutarate dehydrogenase, E1 component	2	Cellular respiration	2.3	Cellular respiration.tricarboxylic acid cycle
AT5G65780.1	B1	NA	A3	B1	B1	B3	A3	NA	plastid	ATBCAT-5	branched-chain amino acid aminotransferase 5 / branched-chain amino acid transaminase 5 (BCAT5)	20	Cytoskeleton	20.4	Cytoskeleton.cytoskeleton-nucleoskeleton linking
AT5G65900.1	NA	NA	NA	A3	B1	NA	A3	NA	nucleus	0	DEA(D/H)-box RNA helicase family protein	35	not assigned	35.1	not assigned.annotated
AT5G66590.1	NA	A3	NA	A3	NA	NA	A3	NA	extracellular	0	CAP (Cysteine-rich secretory proteins, Antigen 5, and Pathogenesis-related 1 protein) superfamily protein	35	not assigned	35.1	not assigned.annotated
AT5G66880.1	NA	A3	B2	NA	B3	B3	A3	NA	nucleus	SNRK2.3	sucrose nonfermenting 1(SNF1)-related protein kinase 2.3	18	Protein modification	18.8	Protein modification.phosphorylation
AT5G67030.1	NA	NA	NA	A3	A3	NA	A3	NA	plastid	ABA1	zeaxanthin epoxidase (ZEP) (ABA1)	1	Photosynthesis	1.1	Photosynthesis.photophosphorylation
ATCG00540.1	NA	NA	NA	NA	A3	NA	A3	2	plastid	0	0	1	Photosynthesis	1.1	Photosynthesis.photophosphorylation
ATCG00790.1	NA	NA	NA	A3	NA	NA	A3	NA	plastid	0	0	17	Protein biosynthesis	17.6	Protein biosynthesis.organelle translation machineries
ATCG01110.1	NA	NA	NA	NA	A3	NA	A3	NA	plastid	0	0	1	Photosynthesis	1.1	Photosynthesis.photophosphorylation
ATMG00640.1	A4	A4	A4	A4	A4	A3	A3	1	mitochondrion	0	0	2	Cellular respiration	2.4	Cellular respiration.oxidative phosphorylation
AT1G01050.1	B1	B2	B1	B2	B1	B1	B1	NA	cytosol	PPa1	pyrophosphorylase 1	35	not assigned	35.1	not assigned.annotated
AT1G01140.1	NA	NA	B1	NA	B3	NA	B1	NA	cytosol	CIPK9	CBL-interacting protein kinase 9	18	Protein modification	18.8	Protein modification.phosphorylation
AT1G01160.1	NA	B1	B2	B1	NA	NA	B1	NA	nucleus	GIF2	GRF1-interacting factor 2	15	RNA biosynthesis	15.7	RNA biosynthesis.transcriptional activation
AT1G01420.1	B3	B1	NA	B3	B3	NA	B1	NA	plasma membrane,cytosol	UGT72B3	UDP-glucosyl transferase 72B3	50	Enzyme classification	50.2	Enzyme classification.EC_2 transferases
AT1G01540.1	NA	B3	NA	B1	NA	NA	B1	1	plasma membrane	0	Protein kinase superfamily protein	18	Protein modification	18.8	Protein modification.phosphorylation
AT1G01560.1	B2	B3	B1	B1	B1	B1	B1	NA	cytosol	MPK11	MAP kinase 11	13	Cell cycle	13.4	Cell cycle.cytokinesis
AT1G01600.1	B3	NA	B2	B4	B1	NA	B1	1	endoplasmic reticulum	CYP86A4	cytochrome P450, family 86, subfamily A, polypeptide 4	21	Cell wall	21.9	Cell wall.cutin and suberin
AT1G01740.1	B1	B1	B1	B1	B1	B2	B1	NA	plasma membrane	BSK4	kinase with tetratricopeptide repeat domain-containing protein	11	Phytohormones	11.3	Phytohormones.brassinosteroid
AT1G02620.1	B1	NA	B3	B1	B3	NA	B1	NA	endoplasmic reticulum	0	Ras-related small GTP-binding family protein	22	Vesicle trafficking	22.4	Vesicle trafficking.Coat protein II (COPII) coatomer machinery
AT1G02690.1	NA	B1	B1	B3	NA	B3	B1	NA	nucleus	IMPA-6	importin alpha isoform 6	23	Protein translocation	23.5	Protein translocation.nucleus
AT1G03130.1	B1	NA	B1	B2	B1	B1	B1	NA	plastid	PSAD-2	photosystem I subunit D-2	1	Photosynthesis	1.1	Photosynthesis.photophosphorylation
AT1G03590.1	NA	B1	B1	B1	B1	NA	B1	NA	plasma membrane	0	Protein phosphatase 2C family protein	18	Protein modification	18.10	Protein modification.dephosphorylation
AT1G03920.1	B3	B1	B2	B3	B3	NA	B1	NA	cytosol	0	Protein kinase family protein	18	Protein modification	18.8	Protein modification.phosphorylation
AT1G04440.1	NA	NA	B1	B1	NA	NA	B1	NA	cytosol	CKL13	casein kinase like 13	18	Protein modification	18.8	Protein modification.phosphorylation
AT1G04480.1	B1	B2	B2	B4	B2	B1	B1	NA	nucleus,cytosol	0	Ribosomal protein L14p/L23e family protein	17	Protein biosynthesis	17.1	Protein biosynthesis.cytosolic ribosome
AT1G04600.1	B1	B3	B2	B1	B2	NA	B1	NA	cytosol	XIA	myosin XI A	20	Cytoskeleton	20.2	Cytoskeleton.microfilament network
AT1G04680.1	B3	B3	B1	B4	B1	B3	B1	NA	extracellular	0	Pectin lyase-like superfamily protein	21	Cell wall	21.3	Cell wall.pectin
AT1G04750.1	B1	B4	B1	B4	B1	B2	B1	1	plasma membrane	VAMP721	vesicle-associated membrane protein 721	13	Cell cycle	13.4	Cell cycle.cytokinesis
AT1G04810.1	B2	B1	B1	B3	B1	B1	B1	1	nucleus,cytosol	0	26S proteasome regulatory complex, non-ATPase subcomplex, Rpn2/Psmd1 subunit	19	Protein degradation	19.2	Protein degradation.26S proteasome
AT1G04920.1	B2	NA	B1	B1	B1	B2	B1	NA	cytosol	SPS3F	sucrose phosphate synthase 3F	3	Carbohydrate metabolism	3.1	Carbohydrate metabolism.sucrose metabolism
AT1G06020.1	B3	B1	B2	B2	B2	NA	B1	NA	cytosol	0	pfkB-like carbohydrate kinase family protein	3	Carbohydrate metabolism	3.1	Carbohydrate metabolism.sucrose metabolism
AT1G06030.1	B3	B1	B2	B2	B2	NA	B1	NA	cytosol	0	pfkB-like carbohydrate kinase family protein	3	Carbohydrate metabolism	3.1	Carbohydrate metabolism.sucrose metabolism
AT1G06220.1	NA	B1	B3	B1	B1	B1	B1	NA	nucleus	MEE5	Ribosomal protein S5/Elongation factor G/III/V family protein	16	RNA processing	16.4	RNA processing.RNA splicing
AT1G06310.1	B1	NA	B1	B4	B1	B1	B1	NA	peroxisome	ACX6	acyl-CoA oxidase 6	5	Lipid metabolism	5.7	Lipid metabolism.lipid degradation
AT1G06430.1	B1	NA	B1	NA	B2	B2	B1	1	plastid	FTSH8	FTSH protease 8	19	Protein degradation	19.5	Protein degradation.peptidase families
AT1G06680.1	B3	NA	B3	B1	B3	B1	B1	NA	plastid	PSBP-1	photosystem II subunit P-1	1	Photosynthesis	1.1	Photosynthesis.photophosphorylation
AT1G07030.1	NA	B2	B2	B1	B1	NA	B1	NA	mitochondrion	0	Mitochondrial substrate carrier family protein	24	Solute transport	24.2	Solute transport.carrier-mediated transport
AT1G07170.1	B1	B1	B2	B3	B1	B1	B1	NA	cytosol	0	PHF5-like protein	16	RNA processing	16.4	RNA processing.RNA splicing
AT1G07370.1	NA	NA	B2	B1	B3	NA	B1	NA	nucleus	PCNA1	proliferating cellular nuclear antigen 1	13	Cell cycle	13.2	Cell cycle.interphase
AT1G07410.1	NA	B1	B1	B1	B1	B1	B1	NA	cytosol	RABA2b	RAB GTPase homolog A2B	22	Vesicle trafficking	22.9	Vesicle trafficking.regulation of membrane tethering and fusion
AT1G07510.1	B3	B3	B3	B1	B2	NA	B1	1	mitochondrion	ftsh10	FTSH protease 10	19	Protein degradation	19.5	Protein degradation.peptidase families
AT1G07770.1	B2	B2	B2	B1	B1	NA	B1	NA	cytosol	RPS15A	ribosomal protein S15A	17	Protein biosynthesis	17.1	Protein biosynthesis.cytosolic ribosome
AT1G07880.1	B1	B1	B2	B3	B3	NA	B1	NA	cytosol	ATMPK13	Protein kinase superfamily protein	13	Cell cycle	13.4	Cell cycle.cytokinesis
AT1G07920.1	B3	B2	B1	B2	B1	B1	B1	NA	cytosol	0	GTP binding Elongation factor Tu family protein	17	Protein biosynthesis	17.4	Protein biosynthesis.translation elongation
AT1G07930.1	B3	B2	B1	B2	B1	B1	B1	NA	cytosol	0	GTP binding Elongation factor Tu family protein	17	Protein biosynthesis	17.4	Protein biosynthesis.translation elongation
AT1G07940.1	B3	B2	B1	B2	B1	B1	B1	NA	cytosol	0	GTP binding Elongation factor Tu family protein	17	Protein biosynthesis	17.4	Protein biosynthesis.translation elongation
AT1G08200.1	B1	B2	B2	B2	B1	B1	B1	NA	cytosol	AXS2	UDP-D-apiose/UDP-D-xylose synthase 2	3	Carbohydrate metabolism	3.8	Carbohydrate metabolism.nucleotide sugar biosynthesis
AT1G08360.1	B1	B2	B2	B4	B2	B2	B1	NA	cytosol	0	Ribosomal protein L1p/L10e family	17	Protein biosynthesis	17.1	Protein biosynthesis.cytosolic ribosome
AT1G08420.1	B1	B1	B3	B1	NA	B3	B1	NA	nucleus	BSL2	BRI1 suppressor 1 (BSU1)-like 2	11	Phytohormones	11.3	Phytohormones.brassinosteroid
AT1G08730.1	B1	B3	B2	B1	B2	NA	B1	NA	cytosol	XIC	Myosin family protein with Dil domain-containing protein	20	Cytoskeleton	20.2	Cytoskeleton.microfilament network
AT1G09100.1	B2	B2	B1	B2	B1	B1	B1	NA	nucleus,cytosol	RPT5B	26S proteasome AAA-ATPase subunit RPT5B	19	Protein degradation	19.2	Protein degradation.26S proteasome
AT1G09500.1	B1	NA	B1	NA	B1	B2	B1	NA	endoplasmic reticulum,vacuole	0	NAD(P)-binding Rossmann-fold superfamily protein	35	not assigned	35.1	not assigned.annotated
AT1G09590.1	NA	NA	B1	NA	B3	NA	B1	NA	cytosol	0	Translation protein SH3-like family protein	17	Protein biosynthesis	17.1	Protein biosynthesis.cytosolic ribosome
AT1G09630.1	NA	B1	B1	B1	B1	B1	B1	NA	plasma membrane,cytosol	RAB11c	RAB GTPase 11C	22	Vesicle trafficking	22.9	Vesicle trafficking.regulation of membrane tethering and fusion
AT1G09640.1	B1	B2	B1	B2	B1	B1	B1	NA	cytosol	0	Translation elongation factor EF1B, gamma chain	17	Protein biosynthesis	17.4	Protein biosynthesis.translation elongation
AT1G09690.1	NA	NA	B1	NA	B3	NA	B1	NA	cytosol	0	Translation protein SH3-like family protein	17	Protein biosynthesis	17.1	Protein biosynthesis.cytosolic ribosome
AT1G09940.1	NA	NA	B1	NA	NA	B3	B1	NA	plastid	HEMA2	Glutamyl-tRNA reductase family protein	7	Coenzyme metabolism	7.12	Coenzyme metabolism.tetrapyrrol biosynthesis
AT1G10430.1	B1	B1	B1	B1	B1	B1	B1	NA	plasma membrane	PP2A-2	protein phosphatase 2A-2	13	Cell cycle	13.4	Cell cycle.cytokinesis
AT1G10940.1	NA	B1	B2	NA	B3	B3	B1	NA	cytosol	SNRK2.4	Protein kinase superfamily protein	18	Protein modification	18.8	Protein modification.phosphorylation
AT1G11610.1	NA	B3	NA	NA	B1	NA	B1	NA	endoplasmic reticulum	CYP71A18	cytochrome P450, family 71, subfamily A, polypeptide 18	50	Enzyme classification	50.1	Enzyme classification.EC_1 oxidoreductases
AT1G11990.1	NA	B1	NA	NA	NA	NA	B1	1	golgi,cytosol	0	O-fucosyltransferase family protein	35	not assigned	35.1	not assigned.annotated
AT1G12350.1	B1	B2	B3	B4	B1	B2	B1	NA	cytosol	COAB	4-phospho-panto-thenoylcysteine synthetase	7	Coenzyme metabolism	7.4	Coenzyme metabolism.coenzyme A synthesis
AT1G12920.1	B3	B1	B1	B3	B1	NA	B1	NA	cytosol	ERF1-2	eukaryotic release factor 1-2	17	Protein biosynthesis	17.5	Protein biosynthesis.translation termination
AT1G13950.1	NA	B1	B1	B3	B2	B3	B1	NA	cytosol	ELF5A-1	eukaryotic elongation factor 5A-1	17	Protein biosynthesis	17.4	Protein biosynthesis.translation elongation
AT1G14320.1	B2	B4	B3	B2	B1	B2	B1	NA	cytosol	SAC52	Ribosomal protein L16p/L10e family protein	17	Protein biosynthesis	17.1	Protein biosynthesis.cytosolic ribosome
AT1G15210.1	B3	B1	B1	B3	B1	B1	B1	13	plasma membrane	ABCG35	pleiotropic drug resistance 7	24	Solute transport	24.1	Solute transport.primary active transport
AT1G15250.1	B4	NA	B1	B1	B2	B1	B1	NA	cytosol	0	Zinc-binding ribosomal protein family protein	17	Protein biosynthesis	17.1	Protein biosynthesis.cytosolic ribosome
AT1G15500.1	B1	B3	B2	B4	B3	NA	B1	11	plastid	ATNTT2	TLC ATP/ADP transporter	24	Solute transport	24.2	Solute transport.carrier-mediated transport
AT1G16220.1	NA	B2	B1	B1	B1	NA	B1	NA	nucleus	0	Protein phosphatase 2C family protein	18	Protein modification	18.10	Protein modification.dephosphorylation
AT1G16340.1	B1	B2	B1	B2	B1	B1	B1	NA	extracellular	ATKDSA2	Aldolase superfamily protein	21	Cell wall	21.3	Cell wall.pectin
AT1G16350.1	NA	B1	NA	B1	B1	NA	B1	NA	peroxisome	0	Aldolase-type TIM barrel family protein	6	Nucleotide metabolism	6.1	Nucleotide metabolism.purines
AT1G16700.1	B1	NA	B1	B1	B1	NA	B1	NA	mitochondrion	0	Alpha-helical ferredoxin	2	Cellular respiration	2.4	Cellular respiration.oxidative phosphorylation
AT1G16890.1	B1	B2	B1	B2	B1	B1	B1	NA	golgi	UBC36	ubiquitin-conjugating enzyme 36	19	Protein degradation	19.4	Protein degradation.peptide tagging
AT1G17890.1	B1	B2	B1	B1	B1	B2	B1	NA	cytosol	GER2	NAD(P)-binding Rossmann-fold superfamily protein	3	Carbohydrate metabolism	3.8	Carbohydrate metabolism.nucleotide sugar biosynthesis
AT1G18150.1	B1	B1	B1	B2	B1	B3	B1	NA	nucleus	ATMPK8	Protein kinase superfamily protein	18	Protein modification	18.8	Protein modification.phosphorylation
AT1G18160.1	B1	B1	NA	B2	NA	NA	B1	2	cytosol	0	Protein kinase superfamily protein	18	Protein modification	18.8	Protein modification.phosphorylation
AT1G19580.1	B1	B1	NA	B2	B1	B2	B1	NA	mitochondrion	GAMMA CA1	gamma carbonic anhydrase 1	2	Cellular respiration	2.4	Cellular respiration.oxidative phosphorylation
AT1G20260.1	B1	B1	B1	B1	B1	B1	B1	NA	vacuole	VAB3	ATPase, V1 complex, subunit B protein	24	Solute transport	24.1	Solute transport.primary active transport
AT1G20850.1	B1	NA	NA	NA	NA	NA	B1	NA	extracellular	XCP2	xylem cysteine peptidase 2	19	Protein degradation	19.5	Protein degradation.peptidase families
AT1G21170.1	B1	NA	NA	NA	B3	NA	B1	NA	nucleus	SEC5B	Exocyst complex component SEC5	22	Vesicle trafficking	22.7	Vesicle trafficking.target membrane tethering
AT1G21850.1	B1	NA	NA	NA	NA	NA	B1	NA	extracellular	sks8	SKU5 similar 8	50	Enzyme classification	50.1	Enzyme classification.EC_1 oxidoreductases
AT1G21860.1	B1	NA	NA	NA	NA	NA	B1	NA	extracellular	sks7	SKU5 similar 7	50	Enzyme classification	50.1	Enzyme classification.EC_1 oxidoreductases
AT1G22020.1	NA	NA	B1	B1	B3	NA	B1	NA	cytosol	SHM6	serine hydroxymethyltransferase 6	1	Photosynthesis	1.3	Photosynthesis.photorespiration
AT1G22780.1	NA	B2	B1	B4	B3	B2	B1	NA	cytosol	PFL	Ribosomal protein S13/S18 family	17	Protein biosynthesis	17.1	Protein biosynthesis.cytosolic ribosome
AT1G22870.1	NA	B1	B1	B1	B1	NA	B1	NA	cytosol	0	kinase family with ARM repeat domain-containing protein	18	Protein modification	18.8	Protein modification.phosphorylation
AT1G23080.1	NA	B3	NA	B4	B4	B1	B1	10	plasma membrane	PIN7	Auxin efflux carrier family protein	11	Phytohormones	11.2	Phytohormones.auxin
AT1G25510.1	B2	B3	NA	B2	B1	B2	B1	NA	extracellular	0	Eukaryotic aspartyl protease family protein	19	Protein degradation	19.5	Protein degradation.peptidase families
AT1G26130.1	B1	B1	NA	B3	NA	B3	B1	10	plasma membrane	0	ATPase E1-E2 type family protein / haloacid dehalogenase-like hydrolase family protein	5	Lipid metabolism	5.8	Lipid metabolism.lipid transport
AT1G26320.1	B1	B3	B1	B2	B1	B1	B1	NA	cytosol	0	Zinc-binding dehydrogenase family protein	50	Enzyme classification	50.1	Enzyme classification.EC_1 oxidoreductases
AT1G26910.1	B2	B4	B3	B2	B1	B2	B1	NA	cytosol	RPL10B	Ribosomal protein L16p/L10e family protein	17	Protein biosynthesis	17.1	Protein biosynthesis.cytosolic ribosome
AT1G29030.1	NA	NA	NA	B1	NA	NA	B1	NA	cytosol	0	Apoptosis inhibitory protein 5 (API5)	35	not assigned	35.1	not assigned.annotated
AT1G29910.1	B1	NA	B1	NA	B1	B1	B1	NA	plastid	CAB3	chlorophyll A/B binding protein 3	1	Photosynthesis	1.1	Photosynthesis.photophosphorylation
AT1G29920.1	B1	NA	B1	NA	B1	B1	B1	NA	plastid	CAB2	chlorophyll A/B-binding protein 2	1	Photosynthesis	1.1	Photosynthesis.photophosphorylation
AT1G29930.1	B1	NA	B1	NA	B1	B1	B1	NA	plastid	CAB1	chlorophyll A/B binding protein 1	1	Photosynthesis	1.1	Photosynthesis.photophosphorylation
AT1G29965.1	B1	B4	B4	B2	B4	B1	B1	NA	cytosol	0	Ribosomal protein L18ae/LX family protein	17	Protein biosynthesis	17.1	Protein biosynthesis.cytosolic ribosome
AT1G29970.2	B1	B4	B4	B2	B4	B1	B1	1	cytosol	RPL18AA	60S ribosomal protein L18A-1	17	Protein biosynthesis	17.1	Protein biosynthesis.cytosolic ribosome
AT1G30270.1	NA	NA	B1	NA	B3	NA	B1	1	plastid	CIPK23	CBL-interacting protein kinase 23	18	Protein modification	18.8	Protein modification.phosphorylation
AT1G31180.1	NA	B1	B1	B1	B2	B3	B1	NA	plastid	IMD3	isopropylmalate dehydrogenase 3	4	Amino acid metabolism	4.1	Amino acid metabolism.biosynthesis
AT1G31950.1	NA	NA	B1	NA	NA	NA	B1	NA	mitochondrion	0	Terpenoid cyclases/Protein prenyltransferases superfamily protein	9	Secondary metabolism	9.1	Secondary metabolism.terpenoids
AT1G32470.1	B1	NA	B1	B1	B2	B1	B1	NA	mitochondrion	0	Single hybrid motif superfamily protein	1	Photosynthesis	1.3	Photosynthesis.photorespiration
AT1G32580.1	B1	B3	B1	B1	B1	B2	B1	NA	mitochondrion	0	plastid developmental protein DAG	16	RNA processing	16.10	RNA processing.organelle machineries
AT1G32790.1	NA	NA	B3	B1	B3	NA	B1	NA	nucleus	CID11	CTC-interacting domain 11	35	not assigned	35.1	not assigned.annotated
AT1G33120.1	B1	B2	B2	B1	B1	B3	B1	NA	cytosol	0	Ribosomal protein L6 family	17	Protein biosynthesis	17.1	Protein biosynthesis.cytosolic ribosome
AT1G33140.1	B1	B2	B2	B1	B1	B3	B1	NA	cytosol	PGY2	Ribosomal protein L6 family	17	Protein biosynthesis	17.1	Protein biosynthesis.cytosolic ribosome
AT1G33600.1	B3	B1	NA	B1	B1	B2	B1	NA	extracellular	0	Leucine-rich repeat (LRR) family protein	35	not assigned	35.1	not assigned.annotated
AT1G33700.1	B3	NA	NA	B1	B3	NA	B1	NA	cytosol	0	Beta-glucosidase, GBA2 type family protein	50	Enzyme classification	50.3	Enzyme classification.EC_3 hydrolases
AT1G34030.1	NA	B2	B1	B4	B3	B2	B1	NA	cytosol	0	Ribosomal protein S13/S18 family	17	Protein biosynthesis	17.1	Protein biosynthesis.cytosolic ribosome
AT1G35670.1	B1	B1	B2	B2	B1	B1	B1	NA	cytosol	CDPK2	calcium-dependent protein kinase 2	18	Protein modification	18.8	Protein modification.phosphorylation
AT1G36180.1	NA	B3	B1	B1	B1	NA	B1	NA	plastid	ACC2	acetyl-CoA carboxylase 2	5	Lipid metabolism	5.1	Lipid metabolism.fatty acid synthesis
AT1G45000.1	B2	B1	B1	B1	B1	B3	B1	NA	nucleus,cytosol	0	AAA-type ATPase family protein	19	Protein degradation	19.2	Protein degradation.26S proteasome
AT1G47250.1	NA	B1	B1	B3	NA	NA	B1	NA	nucleus,cytosol	PAF2	20S proteasome alpha subunit F2	19	Protein degradation	19.2	Protein degradation.26S proteasome
AT1G47260.1	B1	B1	NA	B2	B1	B2	B1	NA	mitochondrion	GAMMA CA2	gamma carbonic anhydrase 2	2	Cellular respiration	2.4	Cellular respiration.oxidative phosphorylation
AT1G47490.1	NA	NA	NA	B1	NA	NA	B1	NA	nucleus	RBP47C	RNA-binding protein 47C	35	not assigned	35.1	not assigned.annotated
AT1G47500.1	NA	NA	NA	B1	NA	NA	B1	NA	nucleus	RBP47C'	RNA-binding protein 47C'	35	not assigned	35.1	not assigned.annotated
AT1G47560.1	NA	NA	B2	B1	B2	NA	B1	NA	cytosol	SEC3B	exocyst complex component sec3B	22	Vesicle trafficking	22.7	Vesicle trafficking.target membrane tethering
AT1G48210.1	NA	B2	B1	B1	B2	NA	B1	NA	plasma membrane	0	Protein kinase superfamily protein	18	Protein modification	18.8	Protein modification.phosphorylation
AT1G48870.1	NA	B2	NA	B1	NA	NA	B1	NA	nucleus	0	Transducin/WD40 repeat-like superfamily protein	35	not assigned	35.1	not assigned.annotated
AT1G48950.1	NA	B1	B3	B3	NA	NA	B1	NA	nucleus	0	C3HC zinc finger-like protein	35	not assigned	35.2	not assigned.not annotated
AT1G49480.1	NA	NA	B1	B3	B3	NA	B1	NA	nucleus	RTV1	related to vernalization1 1	15	RNA biosynthesis	15.7	RNA biosynthesis.transcriptional activation
AT1G49650.1	NA	NA	NA	B1	B1	NA	B1	NA	mitochondrion	0	alpha/beta-Hydrolases superfamily protein	35	not assigned	35.1	not assigned.annotated
AT1G49660.1	NA	NA	NA	B1	B1	NA	B1	NA	cytosol	CXE5	carboxyesterase 5	35	not assigned	35.1	not assigned.annotated
AT1G50090.1	NA	B3	B3	B1	B3	NA	B1	NA	cytosol	BCAT7	D-aminoacid aminotransferase-like PLP-dependent enzymes superfamily protein	4	Amino acid metabolism	4.1	Amino acid metabolism.biosynthesis
AT1G50250.1	B1	NA	B1	B2	B1	B1	B1	2	plastid	FTSH1	FTSH protease 1	19	Protein degradation	19.5	Protein degradation.peptidase families
AT1G51660.1	NA	B1	B3	B4	B3	B2	B1	NA	nucleus	MKK4	mitogen-activated protein kinase kinase 4	18	Protein modification	18.8	Protein modification.phosphorylation
AT1G52300.1	B4	NA	B1	B1	B2	B1	B1	NA	cytosol	0	Zinc-binding ribosomal protein family protein	17	Protein biosynthesis	17.1	Protein biosynthesis.cytosolic ribosome
AT1G52360.1	B1	B1	B1	B2	B1	B1	B1	NA	cytosol	0	Coatomer, beta' subunit	22	Vesicle trafficking	22.3	Vesicle trafficking.Coat protein I (COPI) coatomer machinery
AT1G53510.1	B1	B1	B1	B1	B1	B3	B1	NA	nucleus	MPK18	mitogen-activated protein kinase 18	18	Protein modification	18.8	Protein modification.phosphorylation
AT1G53780.1	B1	B2	B1	B2	B1	B3	B1	NA	nucleus,cytosol	0	26S proteasome regulatory complex ATPase	18	Protein modification	18.13	Protein modification.protein folding and quality control
AT1G53850.1	B3	B2	B1	NA	NA	B2	B1	NA	nucleus,cytosol	PAE1	20S proteasome alpha subunit E1	19	Protein degradation	19.2	Protein degradation.26S proteasome
AT1G53880.1	NA	B1	NA	B1	B3	NA	B1	NA	cytosol	0	translation initiation factor eIF-2B subunit alpha	17	Protein biosynthesis	17.3	Protein biosynthesis.translation initiation
AT1G53900.1	NA	B1	NA	B1	B3	NA	B1	NA	cytosol	0	Eukaryotic translation initiation factor 2B (eIF-2B) family protein	17	Protein biosynthesis	17.3	Protein biosynthesis.translation initiation
AT1G54000.1	NA	NA	NA	NA	B1	NA	B1	NA	vacuole	GLL22	GDSL-like Lipase/Acylhydrolase superfamily protein	35	not assigned	35.1	not assigned.annotated
AT1G54290.1	B1	NA	B2	B1	B1	B2	B1	NA	cytosol	0	Translation initiation factor SUI1 family protein	17	Protein biosynthesis	17.3	Protein biosynthesis.translation initiation
AT1G54560.1	B1	B3	B2	B1	B2	NA	B1	NA	cytosol	XIE	Myosin family protein with Dil domain-containing protein	20	Cytoskeleton	20.2	Cytoskeleton.microfilament network
AT1G55120.1	B3	NA	B3	NA	B1	NA	B1	NA	extracellular	FRUCT5	beta-fructofuranosidase 5	3	Carbohydrate metabolism	3.1	Carbohydrate metabolism.sucrose metabolism
AT1G55570.1	NA	NA	NA	B1	NA	NA	B1	NA	extracellular	sks12	SKU5 similar 12	50	Enzyme classification	50.1	Enzyme classification.EC_1 oxidoreductases
AT1G55610.1	NA	B3	NA	B1	NA	NA	B1	1	plasma membrane	0	0	11	Phytohormones	11.3	Phytohormones.brassinosteroid
AT1G55810.1	NA	B3	B1	B2	B1	NA	B1	NA	cytosol	UKL3	uridine kinase-like 3	6	Nucleotide metabolism	6.2	Nucleotide metabolism.pyrimidines
AT1G55980.1	B3	NA	B2	B1	B1	B1	B1	NA	cytosol	0	FAD/NAD(P)-binding oxidoreductase family protein	35	not assigned	35.1	not assigned.annotated
AT1G56000.1	B3	NA	B2	B1	B1	B1	B1	NA	plastid	0	FAD/NAD(P)-binding oxidoreductase family protein	35	not assigned	35.2	not assigned.not annotated
AT1G56340.1	B1	B1	B2	B1	B1	B3	B1	NA	endoplasmic reticulum	CRT1a	calreticulin 1a	18	Protein modification	18.13	Protein modification.protein folding and quality control
AT1G56410.1	NA	NA	B2	B2	B1	B2	B1	NA	plastid	ERD2	heat shock protein 70 (Hsp 70) family protein	26	External stimuli response	26.3	External stimuli response.temperature
AT1G56700.1	NA	NA	B1	NA	B2	B2	B1	NA	cytosol	0	Peptidase C15, pyroglutamyl peptidase I-like protein	19	Protein degradation	19.5	Protein degradation.peptidase families
AT1G57660.1	NA	NA	B1	NA	B3	NA	B1	NA	cytosol	0	Translation protein SH3-like family protein	17	Protein biosynthesis	17.1	Protein biosynthesis.cytosolic ribosome
AT1G57720.1	B1	B2	B1	B2	B1	B1	B1	NA	cytosol	0	Translation elongation factor EF1B, gamma chain	17	Protein biosynthesis	17.4	Protein biosynthesis.translation elongation
AT1G57860.1	NA	NA	B1	NA	B3	NA	B1	NA	cytosol	0	Translation protein SH3-like family protein	17	Protein biosynthesis	17.1	Protein biosynthesis.cytosolic ribosome
AT1G58380.1	NA	B1	B1	B1	B2	B1	B1	NA	cytosol	XW6	Ribosomal protein S5 family protein	17	Protein biosynthesis	17.1	Protein biosynthesis.cytosolic ribosome
AT1G58684.1	NA	B1	B1	B1	B2	B1	B1	NA	cytosol	0	Ribosomal protein S5 family protein	17	Protein biosynthesis	17.1	Protein biosynthesis.cytosolic ribosome
AT1G58807.1	NA	B3	NA	B1	NA	NA	B1	NA	cytosol	0	Disease resistance protein (CC-NBS-LRR class) family	35	not assigned	35.1	not assigned.annotated
AT1G58848.1	NA	B3	NA	B1	NA	NA	B1	2	cytosol	0	Disease resistance protein (CC-NBS-LRR class) family	35	not assigned	35.1	not assigned.annotated
AT1G58983.1	NA	B1	B1	B1	B2	B1	B1	NA	cytosol	0	Ribosomal protein S5 family protein	17	Protein biosynthesis	17.1	Protein biosynthesis.cytosolic ribosome
AT1G59124.1	NA	B3	NA	B1	NA	NA	B1	NA	peroxisome	0	Disease resistance protein (CC-NBS-LRR class) family	35	not assigned	35.1	not assigned.annotated
AT1G59218.1	NA	B3	NA	B1	NA	NA	B1	2	cytosol	0	Disease resistance protein (CC-NBS-LRR class) family	35	not assigned	35.1	not assigned.annotated
AT1G59359.1	NA	B1	B1	B1	B2	B1	B1	NA	cytosol	0	Ribosomal protein S5 family protein	17	Protein biosynthesis	17.1	Protein biosynthesis.cytosolic ribosome
AT1G59580.1	B1	B1	B2	B3	B3	NA	B1	NA	cytosol	MPK2	mitogen-activated protein kinase homolog 2	18	Protein modification	18.8	Protein modification.phosphorylation
AT1G60810.1	B1	B1	B1	B4	B1	NA	B1	NA	cytosol	ACLA-2	ATP-citrate lyase A-2	5	Lipid metabolism	5.1	Lipid metabolism.fatty acid synthesis
AT1G60940.1	NA	B1	B2	NA	B3	B3	B1	NA	golgi	SNRK2.10	SNF1-related protein kinase 2.10	18	Protein modification	18.8	Protein modification.phosphorylation
AT1G61460.1	NA	B2	NA	B1	NA	NA	B1	1	cytosol	0	G-type lectin S-receptor-like Serine/Threonine-kinase	18	Protein modification	18.8	Protein modification.phosphorylation
AT1G61480.1	NA	B2	NA	B1	NA	NA	B1	1	plasma membrane	0	S-locus lectin protein kinase family protein	18	Protein modification	18.8	Protein modification.phosphorylation
AT1G61550.1	NA	B2	NA	B1	NA	NA	B1	1	plasma membrane	0	S-locus lectin protein kinase family protein	18	Protein modification	18.8	Protein modification.phosphorylation
AT1G62200.1	B3	B1	B3	B2	B1	B2	B1	10	vacuole	PTR6	Major facilitator superfamily protein	24	Solute transport	24.2	Solute transport.carrier-mediated transport
AT1G63360.1	NA	NA	NA	B1	NA	NA	B1	NA	cytosol	0	Disease resistance protein (CC-NBS-LRR class) family	35	not assigned	35.1	not assigned.annotated
AT1G64040.1	NA	B3	NA	B1	NA	NA	B1	NA	cytosol	TOPP3	type one serine/threonine protein phosphatase 3	18	Protein modification	18.10	Protein modification.dephosphorylation
AT1G64190.1	B1	B2	B2	B3	B3	B2	B1	NA	plastid	0	6-phosphogluconate dehydrogenase family protein	3	Carbohydrate metabolism	3.10	Carbohydrate metabolism.oxidative pentose phosphate pathway
AT1G64200.1	B1	B1	B1	B1	B1	B1	B1	NA	vacuole	VHA-E3	vacuolar H -ATPase subunit E isoform 3	24	Solute transport	24.1	Solute transport.primary active transport
AT1G64620.1	B1	NA	NA	B1	B2	NA	B1	NA	nucleus	0	Dof-type zinc finger DNA-binding family protein	15	RNA biosynthesis	15.7	RNA biosynthesis.transcriptional activation
AT1G65220.1	B1	B2	B1	B3	NA	B2	B1	NA	cytosol	0	ARM repeat superfamily protein	17	Protein biosynthesis	17.3	Protein biosynthesis.translation initiation
AT1G65560.1	B2	B3	B1	B2	B1	B1	B1	NA	cytosol	0	Zinc-binding dehydrogenase family protein	50	Enzyme classification	50.1	Enzyme classification.EC_1 oxidoreductases
AT1G66200.1	B1	B2	B2	B2	B2	B1	B1	NA	cytosol	GSR2	hypothetical protein	25	Nutrient uptake	25.1	Nutrient uptake.nitrogen assimilation
AT1G66410.1	B1	B1	B1	B2	B1	B1	B1	NA	cytosol	CAM4	calmodulin 4	35	not assigned	35.1	not assigned.annotated
AT1G66580.1	B3	B4	B3	B2	B1	B3	B1	NA	cytosol	SAG24	senescence associated gene 24	17	Protein biosynthesis	17.1	Protein biosynthesis.cytosolic ribosome
AT1G66800.1	B1	NA	B1	NA	B1	B2	B1	NA	endoplasmic reticulum,plasma membrane	0	NAD(P)-binding Rossmann-fold superfamily protein	35	not assigned	35.1	not assigned.annotated
AT1G67430.1	NA	NA	B1	B2	B1	B2	B1	NA	nucleus,cytosol	0	Ribosomal protein L22p/L17e family protein	17	Protein biosynthesis	17.1	Protein biosynthesis.cytosolic ribosome
AT1G67510.1	B1	B1	NA	B1	NA	NA	B1	1	plasma membrane	0	Leucine-rich repeat protein kinase family protein	18	Protein modification	18.8	Protein modification.phosphorylation
AT1G67580.1	B1	B1	B2	B3	B3	NA	B1	NA	nucleus	0	Protein kinase superfamily protein	13	Cell cycle	13.1	Cell cycle.regulation
AT1G68000.1	B1	B3	NA	B4	B3	NA	B1	6	plasma membrane	PIS1	phosphatidylinositol synthase 1	5	Lipid metabolism	5.2	Lipid metabolism.glycerolipid synthesis
AT1G68020.2	NA	B1	B1	B1	B1	B1	B1	NA	cytosol	ATTPS6	UDP-Glycosyltransferase / trehalose-phosphatase family protein	50	Enzyme classification	50.2	Enzyme classification.EC_2 transferases
AT1G68710.1	B2	B1	NA	B3	NA	NA	B1	10	mitochondrion	0	ATPase E1-E2 type family protein / haloacid dehalogenase-like hydrolase family protein	5	Lipid metabolism	5.8	Lipid metabolism.lipid transport
AT1G69410.1	NA	B1	B1	NA	NA	B3	B1	NA	cytosol	ELF5A-3	eukaryotic elongation factor 5A-3	17	Protein biosynthesis	17.4	Protein biosynthesis.translation elongation
AT1G69550.1	NA	NA	NA	B1	NA	NA	B1	1	endoplasmic reticulum	0	disease resistance protein (TIR-NBS-LRR class)	26	External stimuli response	26.6	External stimuli response.biotic stress
AT1G69840.1	B1	B1	B1	B1	B1	B1	B1	NA	vacuole	0	SPFH/Band 7/PHB domain-containing membrane-associated protein family	35	not assigned	35.1	not assigned.annotated
AT1G69960.1	B1	B1	B1	B1	B1	B1	B1	NA	cytosol	PP2A	serine/threonine protein phosphatase 2A	13	Cell cycle	13.4	Cell cycle.cytokinesis
AT1G69990.1	B1	B2	B1	B1	B1	B1	B1	1	plasma membrane	0	Leucine-rich repeat protein kinase family protein	18	Protein modification	18.8	Protein modification.phosphorylation
AT1G70980.1	NA	NA	B2	NA	B1	B3	B1	NA	cytosol	SYNC3	Class II aminoacyl-tRNA and biotin synthetases superfamily protein	17	Protein biosynthesis	17.2	Protein biosynthesis.aminoacyl-tRNA synthetase activities
AT1G71410.1	NA	B1	B1	B1	B1	NA	B1	NA	golgi	0	ARM repeat superfamily protein	18	Protein modification	18.8	Protein modification.phosphorylation
AT1G72710.1	B2	NA	NA	B1	NA	NA	B1	NA	nucleus,cytosol	CKL2	casein kinase 1-like protein 2	18	Protein modification	18.8	Protein modification.phosphorylation
AT1G72930.1	B1	NA	B2	NA	B2	B3	B1	NA	cytosol	TIR	toll/interleukin-1 receptor-like protein	26	External stimuli response	26.6	External stimuli response.biotic stress
AT1G73250.1	B1	B2	B1	B1	B1	B2	B1	NA	cytosol	GER1	GDP-4-keto-6-deoxymannose-3,5-epimerase-4-reductase 1	3	Carbohydrate metabolism	3.8	Carbohydrate metabolism.nucleotide sugar biosynthesis
AT1G73660.1	B1	B1	NA	B2	NA	NA	B1	2	nucleus	0	protein tyrosine kinase family protein	18	Protein modification	18.8	Protein modification.phosphorylation
AT1G73670.1	B1	B1	B1	B2	B1	B3	B1	NA	cytosol	MPK15	MAP kinase 15	18	Protein modification	18.8	Protein modification.phosphorylation
AT1G76030.1	B1	B1	B1	B1	B1	B1	B1	NA	vacuole,golgi	VAB1	ATPase, V1 complex, subunit B protein	24	Solute transport	24.1	Solute transport.primary active transport
AT1G76160.1	B1	NA	NA	NA	NA	NA	B1	NA	extracellular	sks5	SKU5 similar 5	50	Enzyme classification	50.1	Enzyme classification.EC_1 oxidoreductases
AT1G76170.1	B2	B3	NA	NA	B1	NA	B1	NA	cytosol	0	2-thiocytidine tRNA biosynthesis protein, TtcA	16	RNA processing	16.7	RNA processing.RNA modification
AT1G76720.1	NA	B1	B1	B4	B2	NA	B1	NA	cytosol	0	eukaryotic translation initiation factor 2 (eIF-2) family protein	17	Protein biosynthesis	17.3	Protein biosynthesis.translation initiation
AT1G76820.1	NA	B1	B1	B4	B2	NA	B1	NA	cytosol	0	eukaryotic translation initiation factor 2 (eIF-2) family protein	17	Protein biosynthesis	17.3	Protein biosynthesis.translation initiation
AT1G77440.1	NA	B1	B1	B2	B3	B2	B1	NA	nucleus,cytosol	PBC2	20S proteasome beta subunit C2	19	Protein degradation	19.2	Protein degradation.26S proteasome
AT1G77520.1	NA	NA	B1	B2	NA	NA	B1	NA	cytosol	0	O-methyltransferase family protein	50	Enzyme classification	50.2	Enzyme classification.EC_2 transferases
AT1G77840.1	B1	NA	NA	B1	B1	B2	B1	NA	cytosol	0	Translation initiation factor IF2/IF5	17	Protein biosynthesis	17.3	Protein biosynthesis.translation initiation
AT1G78200.1	NA	B1	NA	B1	NA	NA	B1	NA	plasma membrane	0	Protein phosphatase 2C family protein	18	Protein modification	18.10	Protein modification.dephosphorylation
AT1G78860.1	NA	B1	NA	NA	B1	B3	B1	NA	extracellular	0	D-mannose binding lectin protein with Apple-like carbohydrate-binding domain-containing protein	35	not assigned	35.1	not assigned.annotated
AT1G78870.1	B1	B2	B1	B2	B1	B1	B1	NA	golgi	UBC35	ubiquitin-conjugating enzyme 35	19	Protein degradation	19.4	Protein degradation.peptide tagging
AT1G78960.1	B1	B2	NA	B1	NA	NA	B1	NA	cytosol	LUP2	lupeol synthase 2	9	Secondary metabolism	9.1	Secondary metabolism.terpenoids
AT1G79010.1	B1	NA	B1	B1	B1	NA	B1	NA	mitochondrion	0	Alpha-helical ferredoxin	2	Cellular respiration	2.4	Cellular respiration.oxidative phosphorylation
AT1G79470.1	NA	B1	NA	B1	B1	NA	B1	NA	cytosol	0	Aldolase-type TIM barrel family protein	6	Nucleotide metabolism	6.1	Nucleotide metabolism.purines
AT1G79630.1	NA	B2	B1	B1	B1	NA	B1	NA	nucleus	0	Protein phosphatase 2C family protein	18	Protein modification	18.10	Protein modification.dephosphorylation
AT1G80300.1	B1	B3	B2	B4	B3	NA	B1	10	plastid	NTT1	nucleotide transporter 1	24	Solute transport	24.2	Solute transport.carrier-mediated transport
AT1G80560.1	NA	B1	B1	B1	B2	B3	B1	NA	plastid	IMD2	isopropylmalate dehydrogenase 2	4	Amino acid metabolism	4.1	Amino acid metabolism.biosynthesis
AT1G80660.1	B1	B1	B1	B1	B1	B1	B1	10	plasma membrane	HA9	H[ ]-ATPase 9	24	Solute transport	24.1	Solute transport.primary active transport
AT1G80820.1	B1	B1	B1	B1	B1	B2	B1	NA	golgi,plasma membrane	CCR2	cinnamoyl coa reductase	21	Cell wall	21.6	Cell wall.lignin
AT2G01520.1	NA	B1	B1	NA	B1	NA	B1	NA	cytosol	MLP328	MLP-like protein 328	35	not assigned	35.1	not assigned.annotated
AT2G01530.1	NA	B1	B1	NA	B1	NA	B1	NA	cytosol	MLP329	MLP-like protein 329	35	not assigned	35.1	not assigned.annotated
AT2G01950.1	NA	B3	NA	B1	NA	NA	B1	1	golgi	BRL2	BRI1-like 2	11	Phytohormones	11.3	Phytohormones.brassinosteroid
AT2G02040.1	B3	B1	B3	B3	B1	B2	B1	9	vacuole	PTR2	peptide transporter 2	24	Solute transport	24.2	Solute transport.carrier-mediated transport
AT2G05070.1	B1	NA	B1	B2	B1	B1	B1	NA	plastid	LHCB2.2	photosystem II light harvesting complex protein 2.2	1	Photosynthesis	1.1	Photosynthesis.photophosphorylation
AT2G05100.1	B1	NA	B1	B2	B1	B1	B1	NA	plastid	LHCB2.1	photosystem II light harvesting complex protein 2.1	1	Photosynthesis	1.1	Photosynthesis.photophosphorylation
AT2G05840.1	B2	B1	NA	B2	B2	NA	B1	NA	nucleus,cytosol	PAA2	20S proteasome subunit PAA2	19	Protein degradation	19.2	Protein degradation.26S proteasome
AT2G07732.1	B1	NA	B1	B4	B1	B4	B1	NA	mitochondrion	0	Ribulose bisphosphate carboxylase large chain, catalytic domain-containing protein	35	not assigned	35.1	not assigned.annotated
AT2G09990.1	B1	B1	B2	B1	B1	B1	B1	NA	cytosol	0	Ribosomal protein S5 domain 2-like superfamily protein	17	Protein biosynthesis	17.1	Protein biosynthesis.cytosolic ribosome
AT2G13370.1	NA	NA	NA	B1	NA	NA	B1	NA	nucleus	CHR5	chromatin remodeling 5	12	Chromatin organisation	12.4	Chromatin organisation.chromatin remodeling complexes
AT2G15400.1	NA	NA	B1	B2	NA	B2	B1	NA	nucleus	NRPE3B	DNA-directed RNA polymerase family protein	15	RNA biosynthesis	15.1	RNA biosynthesis.DNA-dependent RNA polymerase (Pol) complexes
AT2G15430.1	NA	NA	B1	B2	NA	B2	B1	NA	nucleus	NRPB3	DNA-directed RNA polymerase family protein	15	RNA biosynthesis	15.1	RNA biosynthesis.DNA-dependent RNA polymerase (Pol) complexes
AT2G16740.1	B1	B2	NA	B2	B1	B1	B1	NA	cytosol	UBC29	ubiquitin-conjugating enzyme 29	19	Protein degradation	19.4	Protein degradation.peptide tagging
AT2G17090.1	B1	B1	B1	B1	B1	B1	B1	NA	nucleus	SSP	kinase with tetratricopeptide repeat domain-containing protein	11	Phytohormones	11.3	Phytohormones.brassinosteroid
AT2G17110.1	NA	B1	NA	B1	NA	NA	B1	NA	nucleus	0	DNA-directed RNA polymerase subunit beta, putative (DUF630 and DUF632)	35	not assigned	35.1	not assigned.annotated
AT2G17320.1	NA	B1	NA	NA	NA	NA	B1	NA	plastid	0	pantothenate kinase	35	not assigned	35.1	not assigned.annotated
AT2G17360.1	B1	NA	B1	B1	B1	B1	B1	NA	cytosol	0	Ribosomal protein S4 (RPS4A) family protein	17	Protein biosynthesis	17.1	Protein biosynthesis.cytosolic ribosome
AT2G17800.1	B1	B1	B1	B4	B1	B3	B1	NA	plasma membrane	ARAC1	RAC-like 1	27	Multi-process regulation	27.4	Multi-process regulation.Rop GTPase regulatory system
AT2G18170.1	B1	B1	B2	B3	B3	NA	B1	NA	cytosol	MPK7	MAP kinase 7	18	Protein modification	18.8	Protein modification.phosphorylation
AT2G18450.1	B1	B1	B1	B1	B1	B1	B1	NA	mitochondrion	SDH1-2	succinate dehydrogenase 1-2	2	Cellular respiration	2.3	Cellular respiration.tricarboxylic acid cycle
AT2G18980.1	NA	B1	NA	NA	NA	NA	B1	NA	extracellular	0	Peroxidase superfamily protein	35	not assigned	35.1	not assigned.annotated
AT2G19400.1	NA	B1	NA	B1	NA	NA	B1	NA	cytosol	0	AGC (cAMP-dependent, cGMP-dependent and protein kinase C) kinase family protein	18	Protein modification	18.8	Protein modification.phosphorylation
AT2G19830.1	NA	B3	B3	B1	B3	NA	B1	NA	golgi	SNF7.2	SNF7 family protein	22	Vesicle trafficking	22.6	Vesicle trafficking.endomembrane trafficking
AT2G19900.1	B1	B2	B2	B1	B1	B1	B1	NA	cytosol	NADP-ME1	NADP-malic enzyme 1	5	Lipid metabolism	5.1	Lipid metabolism.fatty acid synthesis
AT2G20140.1	B1	B1	B1	B2	NA	NA	B1	NA	nucleus,cytosol	RPT2b	AAA-type ATPase family protein	19	Protein degradation	19.2	Protein degradation.26S proteasome
AT2G21480.1	B3	B1	NA	B1	NA	NA	B1	1	plasma membrane	0	Malectin/receptor-like protein kinase family protein	11	Phytohormones	11.10	Phytohormones.signalling peptides
AT2G21770.1	B1	B1	B1	B2	B1	B1	B1	9	plasma membrane	CESA9	cellulose synthase A9	21	Cell wall	21.1	Cell wall.cellulose
AT2G22300.1	B1	B2	B1	NA	B2	B1	B1	NA	nucleus	SR1	signal responsive 1	15	RNA biosynthesis	15.7	RNA biosynthesis.transcriptional activation
AT2G22950.1	B1	B3	NA	B2	NA	B3	B1	10	plasma membrane	ACA7	Cation transporter/ E1-E2 ATPase family protein	24	Solute transport	24.1	Solute transport.primary active transport
AT2G23030.1	NA	B1	B2	NA	B3	B3	B1	NA	cytosol	SNRK2.9	SNF1-related protein kinase 2.9	18	Protein modification	18.8	Protein modification.phosphorylation
AT2G23080.1	B2	B1	B1	B4	B1	B3	B1	NA	cytosol	CKA3	Protein kinase superfamily protein	18	Protein modification	18.8	Protein modification.phosphorylation
AT2G23200.1	B3	B1	NA	B1	NA	NA	B1	1	plasma membrane	0	Protein kinase superfamily protein	11	Phytohormones	11.10	Phytohormones.signalling peptides
AT2G24190.1	B1	B1	NA	B2	B1	NA	B1	NA	cytosol	SDR2	NAD(P)-binding Rossmann-fold superfamily protein	50	Enzyme classification	50.1	Enzyme classification.EC_1 oxidoreductases
AT2G24290.1	B1	NA	B1	B2	B3	NA	B1	NA	extracellular	0	ubiquitin-associated protein (DUF1068)	35	not assigned	35.2	not assigned.not annotated
AT2G24440.1	NA	NA	NA	B1	NA	NA	B1	NA	nucleus	0	selenium binding protein	35	not assigned	35.2	not assigned.not annotated
AT2G26140.1	NA	NA	NA	B1	NA	NA	B1	NA	mitochondrion	ftsh4	FTSH protease 4	19	Protein degradation	19.5	Protein degradation.peptidase families
AT2G26740.1	B3	B1	B2	B1	B1	B2	B1	NA	cytosol	SEH	soluble epoxide hydrolase	35	not assigned	35.2	not assigned.not annotated
AT2G27030.1	B1	B1	B1	B2	B1	B1	B1	NA	plasma membrane	CAM5	calmodulin 5	35	not assigned	35.1	not assigned.annotated
AT2G27210.1	B1	B1	B3	B1	NA	B3	B1	NA	cytosol	BSL3	BRI1 suppressor 1 (BSU1)-like 3	11	Phytohormones	11.3	Phytohormones.brassinosteroid
AT2G27530.1	B1	B2	B2	B4	B2	B2	B1	NA	cytosol	PGY1	Ribosomal protein L1p/L10e family	17	Protein biosynthesis	17.1	Protein biosynthesis.cytosolic ribosome
AT2G27860.1	B1	B2	B2	B2	B1	B1	B1	NA	cytosol	AXS1	UDP-D-apiose/UDP-D-xylose synthase 1	3	Carbohydrate metabolism	3.8	Carbohydrate metabolism.nucleotide sugar biosynthesis
AT2G29140.1	NA	B2	B1	B1	B1	NA	B1	NA	nucleus,cytosol	PUM3	pumilio 3	35	not assigned	35.1	not assigned.annotated
AT2G29200.1	NA	B2	B1	B1	B1	NA	B1	NA	nucleus,cytosol	PUM1	pumilio 1	35	not assigned	35.1	not assigned.annotated
AT2G29350.1	B2	B3	B1	B1	B2	B1	B1	NA	cytosol	SAG13	senescence-associated gene 13	50	Enzyme classification	50.1	Enzyme classification.EC_1 oxidoreductases
AT2G29360.1	B2	B3	B1	B1	B2	B1	B1	NA	cytosol	0	NAD(P)-binding Rossmann-fold superfamily protein	50	Enzyme classification	50.1	Enzyme classification.EC_1 oxidoreductases
AT2G29400.1	NA	B1	B2	B1	B1	NA	B1	NA	cytosol	TOPP1	type one protein phosphatase 1	18	Protein modification	18.10	Protein modification.dephosphorylation
AT2G29570.1	NA	NA	B2	B1	B3	NA	B1	NA	nucleus	PCNA2	proliferating cell nuclear antigen 2	13	Cell cycle	13.2	Cell cycle.interphase
AT2G29580.1	NA	NA	B3	B1	B1	NA	B1	NA	nucleus	MAC5B	CCCH-type zinc fingerfamily protein with RNA-binding domain-containing protein	15	RNA biosynthesis	15.7	RNA biosynthesis.transcriptional activation
AT2G30000.1	B1	B1	B2	B3	B1	B1	B1	NA	cytosol	0	PHF5-like protein	16	RNA processing	16.4	RNA processing.RNA splicing
AT2G30060.1	B1	B3	B1	B2	B3	B3	B1	NA	nucleus	0	Pleckstrin homology (PH) domain superfamily protein	23	Protein translocation	23.5	Protein translocation.nucleus
AT2G30160.1	NA	B2	B2	B1	B1	NA	B1	NA	peroxisome	0	Mitochondrial substrate carrier family protein	24	Solute transport	24.2	Solute transport.carrier-mediated transport
AT2G30290.1	NA	B3	NA	B1	NA	NA	B1	1	vacuole	VSR2	VACUOLAR SORTING RECEPTOR 2	22	Vesicle trafficking	22.6	Vesicle trafficking.endomembrane trafficking
AT2G30650.1	B2	NA	NA	B1	B2	NA	B1	NA	peroxisome	0	ATP-dependent caseinolytic (Clp) protease/crotonase family protein	4	Amino acid metabolism	4.2	Amino acid metabolism.degradation
AT2G30770.1	NA	B3	NA	NA	B1	NA	B1	NA	endoplasmic reticulum	CYP71A13	cytochrome P450 family 71 polypeptide	50	Enzyme classification	50.1	Enzyme classification.EC_1 oxidoreductases
AT2G30790.1	B3	NA	B3	B1	B3	B1	B1	NA	plastid	PSBP-2	photosystem II subunit P-2	1	Photosynthesis	1.1	Photosynthesis.photophosphorylation
AT2G30910.1	B1	B3	NA	B2	NA	NA	B1	NA	cytosol	ARPC1A	actin-related protein C1A	20	Cytoskeleton	20.2	Cytoskeleton.microfilament network
AT2G30950.1	B1	NA	B1	NA	B2	B2	B1	1	plastid	VAR2	FtsH extracellular protease family	19	Protein degradation	19.5	Protein degradation.peptidase families
AT2G31010.1	B2	B1	NA	B1	NA	B2	B1	NA	nucleus	0	Protein kinase superfamily protein	18	Protein modification	18.8	Protein modification.phosphorylation
AT2G31300.1	B1	B3	NA	B2	NA	NA	B1	NA	cytosol	ARPC1B	actin-related protein C1B	20	Cytoskeleton	20.2	Cytoskeleton.microfilament network
AT2G31350.1	B1	NA	NA	B3	NA	NA	B1	NA	mitochondrion	GLX2-5	glyoxalase 2-5	2	Cellular respiration	2.1	Cellular respiration.glycolysis
AT2G31390.1	B3	B1	B2	B2	B2	NA	B1	NA	cytosol	0	pfkB-like carbohydrate kinase family protein	3	Carbohydrate metabolism	3.1	Carbohydrate metabolism.sucrose metabolism
AT2G31610.1	B1	B2	B1	B2	B2	B2	B1	NA	cytosol	0	Ribosomal protein S3 family protein	17	Protein biosynthesis	17.1	Protein biosynthesis.cytosolic ribosome
AT2G31900.1	B1	B1	B2	B1	B1	B2	B1	NA	peroxisome	0	0	20	Cytoskeleton	20.2	Cytoskeleton.microfilament network
AT2G32530.1	B1	NA	B2	B3	B1	B3	B1	7	plasma membrane	CSLB03	cellulose synthase-like B3	35	not assigned	35.1	not assigned.annotated
AT2G32610.1	B1	NA	B1	B3	B1	NA	B1	8	plasma membrane	CSLB01	cellulose synthase-like B1	35	not assigned	35.1	not assigned.annotated
AT2G32620.1	B1	NA	B2	B3	B1	NA	B1	8	plasma membrane	CSLB02	cellulose synthase-like B	35	not assigned	35.1	not assigned.annotated
AT2G32730.1	B2	B1	B1	B3	B1	B1	B1	1	nucleus,cytosol	0	26S proteasome regulatory complex, non-ATPase subcomplex, Rpn2/Psmd1 subunit	19	Protein degradation	19.2	Protein degradation.26S proteasome
AT2G33120.1	B1	B4	B1	B4	B1	B2	B1	1	plasma membrane	SAR1	synaptobrevin-related protein 1	13	Cell cycle	13.4	Cell cycle.cytokinesis
AT2G33240.1	B1	B3	B2	B1	B2	NA	B1	NA	cytosol	XID	myosin XI D	20	Cytoskeleton	20.2	Cytoskeleton.microfilament network
AT2G33370.1	B1	B2	B2	B4	B2	B1	B1	NA	nucleus,cytosol	0	Ribosomal protein L14p/L23e family protein	17	Protein biosynthesis	17.1	Protein biosynthesis.cytosolic ribosome
AT2G34420.1	B1	NA	B1	NA	B1	B1	B1	NA	plastid	LHB1B2	photosystem II light harvesting complex protein B1B2	1	Photosynthesis	1.1	Photosynthesis.photophosphorylation
AT2G34430.1	B1	NA	B1	NA	B1	B1	B1	NA	plastid	LHB1B1	light-harvesting chlorophyll-protein complex II subunit B1	1	Photosynthesis	1.1	Photosynthesis.photophosphorylation
AT2G34480.1	B1	B4	B4	B2	B4	B1	B1	NA	cytosol	0	Ribosomal protein L18ae/LX family protein	17	Protein biosynthesis	17.1	Protein biosynthesis.cytosolic ribosome
AT2G34590.1	B1	B2	B1	B2	B1	NA	B1	NA	plastid	0	Transketolase family protein	5	Lipid metabolism	5.1	Lipid metabolism.fatty acid synthesis
AT2G35240.1	B1	B3	B1	B1	B1	B2	B1	NA	mitochondrion	MORF6	plastid developmental protein DAG	16	RNA processing	16.10	RNA processing.organelle machineries
AT2G36060.1	B1	B2	B1	B1	NA	NA	B1	NA	cytosol	MMZ3	MMS ZWEI homologue 3	19	Protein degradation	19.4	Protein degradation.peptide tagging
AT2G36490.1	NA	NA	NA	B1	NA	NA	B1	NA	nucleus	DML1	demeter-like 1	12	Chromatin organisation	12.5	Chromatin organisation.DNA methylation
AT2G36880.1	B1	B1	B1	B1	B1	B1	B1	NA	cytosol	MAT3	methionine adenosyltransferase 3	7	Coenzyme metabolism	7.3	Coenzyme metabolism.S-adenosyl methionine (SAM) cycle
AT2G37190.1	B1	B1	B1	B2	B1	B3	B1	NA	cytosol	0	Ribosomal protein L11 family protein	17	Protein biosynthesis	17.1	Protein biosynthesis.cytosolic ribosome
AT2G37270.1	B1	B2	B2	B4	B3	B2	B1	NA	cytosol	RPS5B	ribosomal protein 5B	17	Protein biosynthesis	17.1	Protein biosynthesis.cytosolic ribosome
AT2G37620.1	B1	NA	B1	B2	B3	NA	B1	NA	cytosol	ACT1	actin 1	20	Cytoskeleton	20.2	Cytoskeleton.microfilament network
AT2G37700.1	NA	NA	NA	B1	NA	NA	B1	5	vacuole,plasma membrane	0	Fatty acid hydroxylase superfamily	21	Cell wall	21.9	Cell wall.cutin and suberin
AT2G38210.1	B1	B1	B2	B2	B2	B1	B1	NA	vacuole	PDX1L4	putative PDX1-like protein 4	35	not assigned	35.1	not assigned.annotated
AT2G38230.1	B1	B1	B1	B2	B2	B1	B1	NA	cytosol	PDX1.1	pyridoxine biosynthesis 1.1	7	Coenzyme metabolism	7.7	Coenzyme metabolism.pyridoxalphosphate synthesis
AT2G38380.1	NA	B3	NA	NA	B1	NA	B1	NA	extracellular	0	Peroxidase superfamily protein	35	not assigned	35.1	not assigned.annotated
AT2G39770.1	B1	B1	B1	B1	B1	B1	B1	NA	cytosol	CYT1	Glucose-1-phosphate adenylyltransferase family protein	3	Carbohydrate metabolism	3.8	Carbohydrate metabolism.nucleotide sugar biosynthesis
AT2G39840.1	NA	B1	B2	B1	B1	NA	B1	NA	cytosol	TOPP4	type one serine/threonine protein phosphatase 4	18	Protein modification	18.10	Protein modification.dephosphorylation
AT2G40100.1	B2	NA	B1	B1	B1	B2	B1	3	plastid	LHCB4.3	light harvesting complex photosystem II	1	Photosynthesis	1.1	Photosynthesis.photophosphorylation
AT2G41110.1	B1	B1	B1	B2	B1	B1	B1	NA	cytosol	CAM2	calmodulin 2	35	not assigned	35.1	not assigned.annotated
AT2G41560.1	NA	B1	NA	B2	NA	NA	B1	10	vacuole	ACA4	autoinhibited Ca(2 )-ATPase, isoform 4	24	Solute transport	24.1	Solute transport.primary active transport
AT2G41830.1	NA	NA	NA	B1	NA	NA	B1	NA	plasma membrane	0	Uncharacterized protein	35	not assigned	35.2	not assigned.not annotated
AT2G41840.1	NA	B1	B1	B1	B2	B1	B1	NA	cytosol	0	Ribosomal protein S5 family protein	17	Protein biosynthesis	17.1	Protein biosynthesis.cytosolic ribosome
AT2G42100.1	B3	NA	B1	NA	B3	NA	B1	NA	cytosol	0	Actin-like ATPase superfamily protein	20	Cytoskeleton	20.2	Cytoskeleton.microfilament network
AT2G42230.2	B3	B1	B3	B2	B1	NA	B1	NA	cytosol	0	C-CAP/cofactor C-like domain-containing protein	35	not assigned	35.2	not assigned.not annotated
AT2G42520.1	NA	B1	B1	B1	B2	NA	B1	NA	nucleus	0	P-loop containing nucleoside triphosphate hydrolases superfamily protein	35	not assigned	35.1	not assigned.annotated
AT2G42640.1	B2	B1	NA	B1	NA	B2	B1	NA	cytosol	0	Mitogen activated protein kinase kinase kinase-like protein	18	Protein modification	18.8	Protein modification.phosphorylation
AT2G42740.1	NA	B1	B1	B2	B1	B2	B1	NA	cytosol	RPL16A	ribosomal protein large subunit 16A	17	Protein biosynthesis	17.1	Protein biosynthesis.cytosolic ribosome
AT2G42880.1	B1	B1	B2	B3	B3	NA	B1	NA	cytosol	MPK20	MAP kinase 20	18	Protein modification	18.8	Protein modification.phosphorylation
AT2G42980.1	B2	B3	NA	B2	B1	B2	B1	NA	extracellular	0	Eukaryotic aspartyl protease family protein	19	Protein degradation	19.5	Protein degradation.peptidase families
AT2G43100.1	B2	B1	B1	B1	B2	B1	B1	NA	plastid	IPMI2	isopropylmalate isomerase 2	4	Amino acid metabolism	4.1	Amino acid metabolism.biosynthesis
AT2G43460.1	B3	B1	B2	B4	B3	B1	B1	NA	cytosol	0	Ribosomal L38e protein family	17	Protein biosynthesis	17.1	Protein biosynthesis.cytosolic ribosome
AT2G44070.1	NA	B3	B2	B1	B2	NA	B1	NA	cytosol	0	NagB/RpiA/CoA transferase-like superfamily protein	17	Protein biosynthesis	17.3	Protein biosynthesis.translation initiation
AT2G44180.1	B1	B1	B3	B2	B2	NA	B1	NA	cytosol	MAP2A	methionine aminopeptidase 2A	19	Protein degradation	19.5	Protein degradation.peptidase families
AT2G44300.1	B1	NA	NA	NA	NA	NA	B1	1	extracellular	0	Bifunctional inhibitor/lipid-transfer protein/seed storage 2S albumin superfamily protein	21	Cell wall	21.4	Cell wall.cell wall proteins
AT2G44540.1	NA	NA	B1	NA	NA	NA	B1	NA	extracellular	GH9B9	glycosyl hydrolase 9B9	35	not assigned	35.1	not assigned.annotated
AT2G44550.1	NA	NA	B1	NA	NA	NA	B1	NA	extracellular	GH9B10	glycosyl hydrolase 9B10	35	not assigned	35.1	not assigned.annotated
AT2G44560.1	NA	NA	B1	NA	NA	NA	B1	NA	extracellular	GH9B11	glycosyl hydrolase 9B11	35	not assigned	35.1	not assigned.annotated
AT2G44570.1	NA	NA	B1	NA	NA	NA	B1	NA	extracellular	GH9B12	glycosyl hydrolase 9B12	35	not assigned	35.1	not assigned.annotated
AT2G44680.1	B1	B1	B1	B3	NA	B2	B1	NA	nucleus,cytosol	CKB4	casein kinase II beta subunit 4	18	Protein modification	18.8	Protein modification.phosphorylation
AT2G45260.1	B3	B2	NA	B2	B1	NA	B1	NA	cytosol	0	myosin-4 protein (DUF641)	35	not assigned	35.1	not assigned.annotated
AT2G45710.1	B2	B1	B1	B4	B1	B1	B1	NA	cytosol	0	Zinc-binding ribosomal protein family protein	17	Protein biosynthesis	17.1	Protein biosynthesis.cytosolic ribosome
AT2G45750.1	NA	B2	B1	NA	NA	NA	B1	1	endoplasmic reticulum	0	S-adenosyl-L-methionine-dependent methyltransferases superfamily protein	35	not assigned	35.1	not assigned.annotated
AT2G46590.1	B1	NA	NA	B1	B2	NA	B1	NA	nucleus	DAG2	Dof-type zinc finger DNA-binding family protein	15	RNA biosynthesis	15.7	RNA biosynthesis.transcriptional activation
AT2G47060.1	NA	B2	B1	B1	B2	NA	B1	NA	plasma membrane	PTI1-4	Protein kinase superfamily protein	18	Protein modification	18.8	Protein modification.phosphorylation
AT2G47110.1	B1	B2	B1	B2	B2	NA	B1	NA	cytosol	UBQ6	ubiquitin 6	17	Protein biosynthesis	17.1	Protein biosynthesis.cytosolic ribosome
AT2G47250.1	NA	B1	NA	B1	NA	NA	B1	NA	nucleus	0	RNA helicase family protein	16	RNA processing	16.4	RNA processing.RNA splicing
AT2G47640.1	B2	B1	B3	B1	B2	NA	B1	NA	nucleus	0	Small nuclear ribonucleoprotein family protein	16	RNA processing	16.4	RNA processing.RNA splicing
AT3G01010.1	B2	B1	B2	B1	NA	NA	B1	NA	cytosol	0	UDP-glucose/GDP-mannose dehydrogenase family protein	3	Carbohydrate metabolism	3.8	Carbohydrate metabolism.nucleotide sugar biosynthesis
AT3G01300.1	B2	B1	NA	B2	NA	NA	B1	NA	cytosol	0	Protein kinase superfamily protein	18	Protein modification	18.8	Protein modification.phosphorylation
AT3G01450.1	B1	NA	NA	B3	NA	NA	B1	NA	cytosol	0	ARM repeat superfamily protein	35	not assigned	35.2	not assigned.not annotated
AT3G01540.1	NA	NA	NA	B1	B3	NA	B1	NA	nucleus	DRH1	DEAD box RNA helicase 1	35	not assigned	35.1	not assigned.annotated
AT3G02770.1	B1	B2	B1	B1	NA	B1	B1	NA	cytosol	0	Ribonuclease E inhibitor RraA/Dimethylmenaquinone methyltransferase	35	not assigned	35.1	not assigned.annotated
AT3G03080.1	B2	B3	B1	B2	B1	B1	B1	NA	cytosol	0	Zinc-binding dehydrogenase family protein	50	Enzyme classification	50.1	Enzyme classification.EC_1 oxidoreductases
AT3G03250.1	B2	B2	B2	B1	B1	B1	B1	NA	cytosol	UGP1	UDP-GLUCOSE PYROPHOSPHORYLASE 1	3	Carbohydrate metabolism	3.1	Carbohydrate metabolism.sucrose metabolism
AT3G03780.1	B1	B2	B1	B1	B1	B1	B1	NA	cytosol	MS2	methionine synthase 2	4	Amino acid metabolism	4.1	Amino acid metabolism.biosynthesis
AT3G04050.1	B1	B1	B1	B1	B1	NA	B1	NA	cytosol	0	Pyruvate kinase family protein	2	Cellular respiration	2.1	Cellular respiration.glycolysis
AT3G04400.1	B1	B2	B2	B4	B2	B1	B1	NA	nucleus,cytosol	emb2171	Ribosomal protein L14p/L23e family protein	17	Protein biosynthesis	17.1	Protein biosynthesis.cytosolic ribosome
AT3G04940.1	B2	B2	B1	B1	B1	B1	B1	NA	peroxisome	CYSD1	cysteine synthase D1	50	Enzyme classification	50.2	Enzyme classification.EC_2 transferases
AT3G05560.1	B3	B3	B1	B4	B1	B2	B1	NA	cytosol	0	Ribosomal L22e protein family	17	Protein biosynthesis	17.1	Protein biosynthesis.cytosolic ribosome
AT3G05580.1	NA	B2	B2	B1	B1	NA	B1	NA	cytosol	TOPP9	Calcineurin-like metallo-phosphoesterase superfamily protein	18	Protein modification	18.10	Protein modification.dephosphorylation
AT3G05590.1	NA	B2	B1	B4	B4	B4	B1	NA	cytosol	RPL18	ribosomal protein L18	17	Protein biosynthesis	17.1	Protein biosynthesis.cytosolic ribosome
AT3G05780.1	B3	B1	NA	B1	B1	NA	B1	NA	mitochondrion	LON3	lon protease 3	19	Protein degradation	19.5	Protein degradation.peptidase families
AT3G06480.1	NA	NA	NA	B1	B3	NA	B1	NA	nucleus	0	DEAD box RNA helicase family protein	35	not assigned	35.1	not assigned.annotated
AT3G07850.1	B3	NA	B3	B1	NA	B3	B1	NA	extracellular	0	Pectin lyase-like superfamily protein	50	Enzyme classification	50.3	Enzyme classification.EC_3 hydrolases
AT3G08560.1	B1	B1	B1	B2	B1	B1	B1	NA	nucleus	VHA-E2	vacuolar H -ATPase subunit E isoform 2	24	Solute transport	24.1	Solute transport.primary active transport
AT3G08590.1	B1	NA	B1	B3	B2	B3	B1	NA	cytosol	iPGAM2	Phosphoglycerate mutase, 2,3-bisphosphoglycerate-independent	50	Enzyme classification	50.5	Enzyme classification.EC_5 isomerases
AT3G08690.1	B1	B2	B2	B2	B1	B1	B1	NA	cytosol	UBC11	ubiquitin-conjugating enzyme 11	19	Protein degradation	19.4	Protein degradation.peptide tagging
AT3G08700.1	B1	B2	NA	B2	B1	B1	B1	NA	cytosol	UBC12	ubiquitin-conjugating enzyme 12	19	Protein degradation	19.4	Protein degradation.peptide tagging
AT3G08940.1	B2	NA	B1	B1	B1	B2	B1	1	plastid	LHCB4.2	light harvesting complex photosystem II	1	Photosynthesis	1.1	Photosynthesis.photophosphorylation
AT3G09240.1	B1	B1	B1	B1	B1	B1	B1	NA	cytosol	BSK9	kinase with tetratricopeptide repeat domain-containing protein	11	Phytohormones	11.3	Phytohormones.brassinosteroid
AT3G09630.1	B2	B2	B2	B2	B2	B1	B1	NA	cytosol	0	Ribosomal protein L4/L1 family	17	Protein biosynthesis	17.1	Protein biosynthesis.cytosolic ribosome
AT3G09840.1	B1	B2	B2	B2	B1	B1	B1	NA	cytosol	CDC48	cell division cycle 48	35	not assigned	35.1	not assigned.annotated
AT3G10010.1	NA	NA	NA	B1	NA	NA	B1	NA	nucleus	DML2	demeter-like 2	12	Chromatin organisation	12.5	Chromatin organisation.DNA methylation
AT3G10950.1	B1	B1	B1	B2	B2	NA	B1	NA	cytosol	0	0	17	Protein biosynthesis	17.1	Protein biosynthesis.cytosolic ribosome
AT3G11240.1	NA	B1	NA	NA	B2	NA	B1	NA	nucleus	ATE2	arginine-tRNA protein transferase 2	19	Protein degradation	19.3	Protein degradation.N-end rule pathway of targeted proteolysis
AT3G11910.1	B2	B3	B1	NA	B2	B3	B1	NA	cytosol	UBP13	ubiquitin-specific protease 13	19	Protein degradation	19.5	Protein degradation.peptidase families
AT3G11940.1	B1	B2	B2	B4	B3	B2	B1	NA	cytosol	RPS5A	ribosomal protein 5A	17	Protein biosynthesis	17.1	Protein biosynthesis.cytosolic ribosome
AT3G12110.1	B3	NA	B1	NA	B3	NA	B1	NA	cytosol	ACT11	actin-11	20	Cytoskeleton	20.2	Cytoskeleton.microfilament network
AT3G12580.1	NA	NA	B2	B2	B1	B2	B1	NA	cytosol	HSP70	heat shock protein 70	26	External stimuli response	26.3	External stimuli response.temperature
AT3G13380.1	NA	B3	NA	B1	NA	NA	B1	1	plasma membrane	0	0	11	Phytohormones	11.3	Phytohormones.brassinosteroid
AT3G13390.1	NA	NA	NA	B1	NA	NA	B1	NA	extracellular	sks11	SKU5 similar 11	50	Enzyme classification	50.1	Enzyme classification.EC_1 oxidoreductases
AT3G13790.1	B3	NA	B3	NA	B1	NA	B1	NA	extracellular	ATBFRUCT1	Glycosyl hydrolases family 32 protein	3	Carbohydrate metabolism	3.1	Carbohydrate metabolism.sucrose metabolism
AT3G13920.1	B1	B1	B2	B1	B1	B1	B1	NA	cytosol	EIF4A1	eukaryotic translation initiation factor 4A1	17	Protein biosynthesis	17.3	Protein biosynthesis.translation initiation
AT3G14040.1	B3	NA	B3	B1	NA	B3	B1	NA	extracellular	0	Pectin lyase-like superfamily protein	50	Enzyme classification	50.3	Enzyme classification.EC_3 hydrolases
AT3G14290.1	B3	B2	B1	NA	NA	B2	B1	NA	nucleus,cytosol	PAE2	20S proteasome alpha subunit E2	19	Protein degradation	19.2	Protein degradation.26S proteasome
AT3G14420.1	B1	NA	B1	B1	B1	B1	B1	NA	peroxisome	GOX1	Aldolase-type TIM barrel family protein	1	Photosynthesis	1.3	Photosynthesis.photorespiration
AT3G14450.1	NA	NA	NA	B1	NA	NA	B1	NA	nucleus	CID9	CTC-interacting domain 9	35	not assigned	35.1	not assigned.annotated
AT3G14520.1	NA	NA	B1	NA	NA	NA	B1	NA	plastid	0	Terpenoid cyclases/Protein prenyltransferases superfamily protein	9	Secondary metabolism	9.1	Secondary metabolism.terpenoids
AT3G14610.1	NA	B2	B1	B3	NA	NA	B1	1	endoplasmic reticulum	CYP72A7	cytochrome P450, family 72, subfamily A, polypeptide 7	50	Enzyme classification	50.1	Enzyme classification.EC_1 oxidoreductases
AT3G14630.1	B1	NA	NA	B2	NA	NA	B1	NA	endoplasmic reticulum	CYP72A9	cytochrome P450, family 72, subfamily A, polypeptide 9	50	Enzyme classification	50.1	Enzyme classification.EC_1 oxidoreductases
AT3G14640.1	NA	B2	B1	B3	NA	NA	B1	1	endoplasmic reticulum	CYP72A10	cytochrome P450, family 72, subfamily A, polypeptide 10	50	Enzyme classification	50.1	Enzyme classification.EC_1 oxidoreductases
AT3G14660.1	B1	NA	NA	B2	NA	NA	B1	1	endoplasmic reticulum	CYP72A13	cytochrome P450, family 72, subfamily A, polypeptide 13	50	Enzyme classification	50.1	Enzyme classification.EC_1 oxidoreductases
AT3G14690.1	B1	NA	NA	B2	NA	NA	B1	1	endoplasmic reticulum	CYP72A15	cytochrome P450, family 72, subfamily A, polypeptide 15	50	Enzyme classification	50.1	Enzyme classification.EC_1 oxidoreductases
AT3G14790.1	B1	B3	B1	B1	B1	B1	B1	NA	cytosol	RHM3	rhamnose biosynthesis 3	3	Carbohydrate metabolism	3.8	Carbohydrate metabolism.nucleotide sugar biosynthesis
AT3G15610.1	B2	B1	B1	B1	B1	B3	B1	NA	cytosol	0	Transducin/WD40 repeat-like superfamily protein	35	not assigned	35.1	not assigned.annotated
AT3G16080.1	B4	NA	B1	B1	B2	B1	B1	NA	nucleus,cytosol	0	Zinc-binding ribosomal protein family protein	17	Protein biosynthesis	17.1	Protein biosynthesis.cytosolic ribosome
AT3G16390.1	NA	NA	NA	NA	B1	NA	B1	NA	cytosol	NSP3	nitrile specifier protein 3	9	Secondary metabolism	9.3	Secondary metabolism.nitrogen-containing secondary compounds
AT3G16410.1	NA	NA	NA	NA	B1	NA	B1	NA	cytosol	NSP4	nitrile specifier protein 4	9	Secondary metabolism	9.3	Secondary metabolism.nitrogen-containing secondary compounds
AT3G16980.1	B3	B3	NA	B1	NA	NA	B1	NA	nucleus	NRPB9A	RNA polymerases M/15 Kd subunit	15	RNA biosynthesis	15.1	RNA biosynthesis.DNA-dependent RNA polymerase (Pol) complexes
AT3G18040.1	B1	B1	B1	B2	B1	B3	B1	NA	cytosol	MPK9	MAP kinase 9	18	Protein modification	18.8	Protein modification.phosphorylation
AT3G18090.1	NA	B3	B1	B1	B2	NA	B1	1	nucleus	NRPD2B	nuclear RNA polymerase D2B	15	RNA biosynthesis	15.1	RNA biosynthesis.DNA-dependent RNA polymerase (Pol) complexes
AT3G18780.1	B2	NA	B1	NA	B2	B3	B1	NA	cytosol	ACT2	actin 2	20	Cytoskeleton	20.2	Cytoskeleton.microfilament network
AT3G18990.1	NA	NA	B1	B3	B3	NA	B1	NA	nucleus	VRN1	AP2/B3-like transcriptional factor family protein	15	RNA biosynthesis	15.7	RNA biosynthesis.transcriptional activation
AT3G19980.1	B1	B1	B2	B1	B1	B1	B1	NA	cytosol	FYPP3	flower-specific, phytochrome-associated protein phosphatase 3	18	Protein modification	18.10	Protein modification.dephosphorylation
AT3G21180.1	B1	B1	B3	B2	B3	B3	B1	9	plasma membrane	ACA9	autoinhibited Ca(2 )-ATPase 9	24	Solute transport	24.1	Solute transport.primary active transport
AT3G21220.1	NA	B1	B3	B4	B3	B2	B1	NA	golgi	MKK5	MAP kinase kinase 5	18	Protein modification	18.8	Protein modification.phosphorylation
AT3G21980.1	NA	NA	NA	B1	NA	NA	B1	NA	extracellular	0	cysteine-rich repeat secretory protein, putative (DUF26)	35	not assigned	35.1	not assigned.annotated
AT3G22460.2	B2	B2	B1	B1	B1	B1	B1	NA	NA	OASA2	O-acetylserine (thiol) lyase (OAS-TL) isoform A2	50	Enzyme classification	50.2	Enzyme classification.EC_2 transferases
AT3G22860.1	NA	B1	B1	B2	B1	B1	B1	NA	cytosol	TIF3C2	eukaryotic translation initiation factor 3 subunit C2	17	Protein biosynthesis	17.3	Protein biosynthesis.translation initiation
AT3G23310.1	B3	B1	B2	B3	B3	NA	B1	NA	cytosol	0	AGC (cAMP-dependent, cGMP-dependent and protein kinase C) kinase family protein	18	Protein modification	18.8	Protein modification.phosphorylation
AT3G23790.1	B1	B1	NA	B2	B3	NA	B1	1	plastid	AAE16	AMP-dependent synthetase and ligase family protein	35	not assigned	35.1	not assigned.annotated
AT3G24540.1	B1	B2	B1	B1	B3	NA	B1	1	plasma membrane	PERK3	Protein kinase superfamily protein	18	Protein modification	18.8	Protein modification.phosphorylation
AT3G25610.1	B2	B1	NA	B3	NA	NA	B1	10	plasma membrane	0	ATPase E1-E2 type family protein / haloacid dehalogenase-like hydrolase family protein	5	Lipid metabolism	5.8	Lipid metabolism.lipid transport
AT3G25960.1	B1	B1	B1	B1	B1	NA	B1	NA	cytosol	0	Pyruvate kinase family protein	2	Cellular respiration	2.1	Cellular respiration.glycolysis
AT3G26618.1	B3	B1	B1	B3	B1	NA	B1	NA	cytosol	ERF1-3	eukaryotic release factor 1-3	17	Protein biosynthesis	17.5	Protein biosynthesis.translation termination
AT3G26810.1	B2	NA	B3	B1	B1	B3	B1	NA	cytosol	AFB2	auxin signaling F-box 2	11	Phytohormones	11.2	Phytohormones.auxin
AT3G27380.1	B2	B1	B1	B1	B1	B1	B1	NA	mitochondrion	SDH2-1	succinate dehydrogenase 2-1	2	Cellular respiration	2.3	Cellular respiration.tricarboxylic acid cycle
AT3G27430.1	B1	B2	B1	B1	B1	B1	B1	NA	nucleus,cytosol	PBB1	N-terminal nucleophile aminohydrolases (Ntn hydrolases) superfamily protein	19	Protein degradation	19.2	Protein degradation.26S proteasome
AT3G27690.1	B1	NA	B1	B2	B1	B1	B1	NA	plastid	LHCB2.3	photosystem II light harvesting complex protein 2.3	1	Photosynthesis	1.1	Photosynthesis.photophosphorylation
AT3G27870.1	B1	NA	NA	NA	NA	B3	B1	10	plasma membrane	0	ATPase E1-E2 type family protein / haloacid dehalogenase-like hydrolase family protein	5	Lipid metabolism	5.8	Lipid metabolism.lipid transport
AT3G28290.1	NA	NA	NA	NA	NA	B1	B1	2	plasma membrane	AT14A	transmembrane protein, putative (DUF677)	20	Cytoskeleton	20.6	Cytoskeleton.cytoskeleton-plasma membrane-cell wall interface
AT3G28300.1	NA	NA	NA	NA	NA	B1	B1	2	plasma membrane	AT14A	transmembrane protein, putative (DUF677)	20	Cytoskeleton	20.6	Cytoskeleton.cytoskeleton-plasma membrane-cell wall interface
AT3G28710.1	B1	B1	B1	B1	B1	B1	B1	NA	vacuole	0	ATPase, V0/A0 complex, subunit C/D	24	Solute transport	24.1	Solute transport.primary active transport
AT3G42640.1	B1	B1	B1	B1	B1	B1	B1	10	plasma membrane	HA8	H[ ]-ATPase 8	24	Solute transport	24.1	Solute transport.primary active transport
AT3G43810.1	B1	B1	B1	B2	B1	B1	B1	NA	cytosol	CAM7	calmodulin 7	35	not assigned	35.1	not assigned.annotated
AT3G43980.1	B2	B2	B3	B2	B3	B1	B1	NA	nucleus,cytosol	0	Ribosomal protein S14p/S29e family protein	17	Protein biosynthesis	17.1	Protein biosynthesis.cytosolic ribosome
AT3G44010.1	B2	B2	B3	B2	B3	B1	B1	NA	nucleus,cytosol	0	Ribosomal protein S14p/S29e family protein	17	Protein biosynthesis	17.1	Protein biosynthesis.cytosolic ribosome
AT3G44110.1	B1	NA	NA	B2	NA	NA	B1	NA	nucleus	J3	DNAJ homologue 3	35	not assigned	35.1	not assigned.annotated
AT3G45030.1	B1	B1	B1	B2	B1	B2	B1	NA	cytosol	0	Ribosomal protein S10p/S20e family protein	17	Protein biosynthesis	17.1	Protein biosynthesis.cytosolic ribosome
AT3G45130.1	B4	B1	B2	B3	B1	B2	B1	NA	cytosol	LAS1	lanosterol synthase 1	9	Secondary metabolism	9.1	Secondary metabolism.terpenoids
AT3G45330.1	NA	B1	NA	NA	B3	NA	B1	1	plasma membrane	0	Concanavalin A-like lectin protein kinase family protein	18	Protein modification	18.8	Protein modification.phosphorylation
AT3G45390.1	NA	B1	NA	NA	B3	NA	B1	1	plasma membrane	0	LOW protein: L-type lectin-domain receptor kinase-like protein	18	Protein modification	18.8	Protein modification.phosphorylation
AT3G45410.1	NA	B1	NA	NA	B3	NA	B1	1	plasma membrane	0	Concanavalin A-like lectin protein kinase family protein	18	Protein modification	18.8	Protein modification.phosphorylation
AT3G45420.1	NA	B1	NA	NA	B3	NA	B1	1	extracellular	0	Concanavalin A-like lectin protein kinase family protein	18	Protein modification	18.8	Protein modification.phosphorylation
AT3G45430.1	NA	B1	NA	NA	B3	NA	B1	2	plasma membrane	0	Concanavalin A-like lectin protein kinase family protein	18	Protein modification	18.8	Protein modification.phosphorylation
AT3G45640.1	B1	B1	B1	B2	B1	B1	B1	NA	cytosol	MPK3	mitogen-activated protein kinase 3	13	Cell cycle	13.4	Cell cycle.cytokinesis
AT3G45960.1	NA	B1	B3	B3	NA	NA	B1	NA	extracellular	EXLA3	expansin-like A3	21	Cell wall	21.4	Cell wall.cell wall proteins
AT3G45970.1	NA	B1	B3	B3	NA	NA	B1	NA	extracellular	EXLA1	expansin-like A1	21	Cell wall	21.4	Cell wall.cell wall proteins
AT3G46040.1	B2	B2	B2	B1	B1	NA	B1	NA	cytosol	RPS15AD	ribosomal protein S15A D	17	Protein biosynthesis	17.1	Protein biosynthesis.cytosolic ribosome
AT3G46100.1	B1	NA	B2	B3	B3	NA	B1	NA	mitochondrion	HRS1	Histidyl-tRNA synthetase 1	17	Protein biosynthesis	17.2	Protein biosynthesis.aminoacyl-tRNA synthetase activities
AT3G46290.1	B3	B1	NA	B1	NA	NA	B1	1	plasma membrane	HERK1	hercules receptor kinase 1	11	Phytohormones	11.10	Phytohormones.signalling peptides
AT3G46520.1	B3	NA	B1	NA	B3	NA	B1	NA	cytosol	ACT12	actin-12	20	Cytoskeleton	20.2	Cytoskeleton.microfilament network
AT3G46820.1	NA	B1	B2	B1	B1	NA	B1	NA	cytosol	TOPP5	type one serine/threonine protein phosphatase 5	18	Protein modification	18.10	Protein modification.dephosphorylation
AT3G46830.1	NA	B1	B1	B1	B1	B1	B1	NA	cytosol	RABA2c	RAB GTPase homolog A2C	22	Vesicle trafficking	22.9	Vesicle trafficking.regulation of membrane tethering and fusion
AT3G47050.1	NA	B1	B3	B1	NA	NA	B1	NA	cytosol	0	Glycosyl hydrolase family protein	50	Enzyme classification	50.3	Enzyme classification.EC_3 hydrolases
AT3G47370.1	B1	B1	B1	B2	B1	B2	B1	NA	cytosol	0	Ribosomal protein S10p/S20e family protein	17	Protein biosynthesis	17.1	Protein biosynthesis.cytosolic ribosome
AT3G47890.1	B3	NA	B1	B2	B3	NA	B1	NA	nucleus	0	Ubiquitin carboxyl-terminal hydrolase-related protein	35	not assigned	35.2	not assigned.not annotated
AT3G47910.1	B3	NA	B1	B2	B3	NA	B1	NA	nucleus	0	Ubiquitin carboxyl-terminal hydrolase-related protein	35	not assigned	35.2	not assigned.not annotated
AT3G47950.1	B1	B1	B1	B1	B1	B1	B1	10	plasma membrane	HA4	H[ ]-ATPase 4	24	Solute transport	24.1	Solute transport.primary active transport
AT3G48340.1	B1	NA	NA	NA	B3	NA	B1	NA	extracellular	CEP2	Cysteine proteinases superfamily protein	19	Protein degradation	19.5	Protein degradation.peptidase families
AT3G48780.1	B2	NA	B1	B1	NA	NA	B1	NA	endoplasmic reticulum	SPT1	serine palmitoyltransferase 1	5	Lipid metabolism	5.4	Lipid metabolism.sphingolipid metabolism
AT3G50000.1	B2	B1	B1	B4	B1	B3	B1	NA	plasma membrane	CKA2	casein kinase II, alpha chain 2	18	Protein modification	18.8	Protein modification.phosphorylation
AT3G50820.1	B1	B3	B2	B1	B3	B1	B1	NA	plastid	PSBO2	photosystem II subunit O-2	1	Photosynthesis	1.1	Photosynthesis.photophosphorylation
AT3G51895.1	NA	NA	NA	B1	NA	NA	B1	11	plastid	SULTR3;1	sulfate transporter 3;1	24	Solute transport	24.2	Solute transport.carrier-mediated transport
AT3G52440.1	B1	NA	NA	B1	B2	NA	B1	NA	nucleus	0	Dof-type zinc finger DNA-binding family protein	15	RNA biosynthesis	15.7	RNA biosynthesis.transcriptional activation
AT3G53430.1	B1	B1	B1	B2	B1	B3	B1	NA	cytosol	0	Ribosomal protein L11 family protein	17	Protein biosynthesis	17.1	Protein biosynthesis.cytosolic ribosome
AT3G53750.1	B1	NA	B1	B2	B3	NA	B1	NA	cytosol	ACT3	actin 3	20	Cytoskeleton	20.2	Cytoskeleton.microfilament network
AT3G53810.1	NA	B1	NA	NA	B3	NA	B1	1	plasma membrane	0	Concanavalin A-like lectin protein kinase family protein	18	Protein modification	18.8	Protein modification.phosphorylation
AT3G53870.1	B1	B2	B1	B2	B2	B2	B1	NA	cytosol	0	Ribosomal protein S3 family protein	17	Protein biosynthesis	17.1	Protein biosynthesis.cytosolic ribosome
AT3G55040.1	B1	NA	NA	B1	B3	NA	B1	NA	plastid	GSTL2	glutathione transferase lambda 2	18	Protein modification	18.12	Protein modification.S-glutathionylation and deglutathionylation
AT3G55200.1	B1	B1	B1	B1	B2	B1	B1	NA	nucleus	0	0	16	RNA processing	16.4	RNA processing.RNA splicing
AT3G55220.1	B1	B1	B1	B1	B2	B1	B1	NA	nucleus	0	0	16	RNA processing	16.4	RNA processing.RNA splicing
AT3G55310.1	NA	NA	NA	B1	NA	NA	B1	NA	cytosol	0	NAD(P)-binding Rossmann-fold superfamily protein	35	not assigned	35.1	not assigned.annotated
AT3G55590.1	B1	B1	B1	B1	B1	B1	B1	NA	mitochondrion	0	Glucose-1-phosphate adenylyltransferase family protein	3	Carbohydrate metabolism	3.8	Carbohydrate metabolism.nucleotide sugar biosynthesis
AT3G55940.1	B1	B1	B1	B1	B3	NA	B1	NA	plasma membrane	0	Phosphoinositide-specific phospholipase C family protein	5	Lipid metabolism	5.7	Lipid metabolism.lipid degradation
AT3G56450.1	NA	NA	B1	NA	NA	NA	B1	NA	endoplasmic reticulum	ALPHA-SNAP1	alpha-soluble NSF attachment protein 1	35	not assigned	35.1	not assigned.annotated
AT3G56800.1	B1	B1	B1	B2	B1	B1	B1	NA	cytosol	CAM3	calmodulin 3	35	not assigned	35.1	not assigned.annotated
AT3G57330.1	NA	B1	NA	B2	NA	NA	B1	10	vacuole	ACA11	autoinhibited Ca2 -ATPase 11	24	Solute transport	24.1	Solute transport.primary active transport
AT3G57490.1	NA	B1	B1	B1	B2	B1	B1	NA	cytosol	0	Ribosomal protein S5 family protein	17	Protein biosynthesis	17.1	Protein biosynthesis.cytosolic ribosome
AT3G57830.1	B1	B1	NA	B1	NA	NA	B1	1	plasma membrane	0	Leucine-rich repeat protein kinase family protein	18	Protein modification	18.8	Protein modification.phosphorylation
AT3G57880.1	NA	B1	NA	B1	B3	B3	B1	4	endoplasmic reticulum	0	Calcium-dependent lipid-binding (CaLB domain) plant phosphoribosyltransferase family protein	35	not assigned	35.1	not assigned.annotated
AT3G58570.1	NA	B1	B1	B1	B2	NA	B1	NA	nucleus	0	P-loop containing nucleoside triphosphate hydrolases superfamily protein	35	not assigned	35.1	not assigned.annotated
AT3G58700.1	NA	B1	B1	B2	B1	B2	B1	NA	cytosol	0	Ribosomal L5P family protein	17	Protein biosynthesis	17.1	Protein biosynthesis.cytosolic ribosome
AT3G59080.1	B2	B3	NA	B2	B1	B2	B1	NA	extracellular	0	Eukaryotic aspartyl protease family protein	19	Protein degradation	19.5	Protein degradation.peptidase families
AT3G59540.1	B3	B1	B2	B4	B3	B1	B1	NA	cytosol	0	Ribosomal L38e protein family	17	Protein biosynthesis	17.1	Protein biosynthesis.cytosolic ribosome
AT3G59790.1	B1	B1	B2	B3	B3	NA	B1	NA	cytosol	MPK10	MAP kinase 10	13	Cell cycle	13.4	Cell cycle.cytokinesis
AT3G60250.1	B1	B1	B1	B3	NA	B2	B1	NA	nucleus	CKB3	casein kinase II beta chain 3	18	Protein modification	18.8	Protein modification.phosphorylation
AT3G60330.1	B1	B1	B1	B1	B1	B1	B1	10	plasma membrane	HA7	H[ ]-ATPase 7	24	Solute transport	24.1	Solute transport.primary active transport
AT3G61110.1	B2	B1	B1	B4	B1	B1	B1	NA	cytosol	RS27A	ribosomal protein S27	17	Protein biosynthesis	17.1	Protein biosynthesis.cytosolic ribosome
AT3G61850.1	B1	NA	NA	B1	B2	NA	B1	NA	nucleus	DAG1	Dof-type zinc finger DNA-binding family protein	15	RNA biosynthesis	15.7	RNA biosynthesis.transcriptional activation
AT3G62250.1	B1	B2	B1	B2	B2	NA	B1	NA	nucleus	UBQ5	ubiquitin 5	17	Protein biosynthesis	17.1	Protein biosynthesis.cytosolic ribosome
AT3G62840.1	B2	B1	B3	B1	B2	NA	B1	NA	nucleus	0	Small nuclear ribonucleoprotein family protein	16	RNA processing	16.4	RNA processing.RNA splicing
AT4G00600.1	NA	NA	NA	B1	B1	NA	B1	NA	plastid	0	Amino acid dehydrogenase family protein	7	Coenzyme metabolism	7.5	Coenzyme metabolism.tetrahydrofolate synthesis
AT4G00850.1	NA	B1	B2	B1	NA	NA	B1	NA	nucleus	GIF3	GRF1-interacting factor 3	15	RNA biosynthesis	15.7	RNA biosynthesis.transcriptional activation
AT4G01330.1	NA	B3	NA	B1	NA	NA	B1	1	plasma membrane	0	Protein kinase superfamily protein	18	Protein modification	18.8	Protein modification.phosphorylation
AT4G01480.1	B1	B2	B1	B2	B1	B1	B1	NA	cytosol	PPa5	pyrophosphorylase 5	35	not assigned	35.1	not assigned.annotated
AT4G01710.1	NA	B3	NA	B1	NA	NA	B1	NA	cytosol	CRK	ARP2/3 complex 16 kDa subunit (p16-Arc)	20	Cytoskeleton	20.2	Cytoskeleton.microfilament network
AT4G02080.1	B1	NA	B3	B1	B3	NA	B1	NA	plasma membrane	SAR2	secretion-associated RAS super family 2	22	Vesicle trafficking	22.4	Vesicle trafficking.Coat protein II (COPII) coatomer machinery
AT4G02150.1	NA	B1	B1	B3	NA	B3	B1	NA	nucleus	MOS6	ARM repeat superfamily protein	23	Protein translocation	23.5	Protein translocation.nucleus
AT4G02410.1	NA	B1	NA	NA	B3	NA	B1	1	plasma membrane	0	Concanavalin A-like lectin protein kinase family protein	18	Protein modification	18.8	Protein modification.phosphorylation
AT4G02700.1	NA	NA	NA	B1	NA	NA	B1	10	plasma membrane	SULTR3;2	sulfate transporter 3;2	24	Solute transport	24.2	Solute transport.carrier-mediated transport
AT4G02770.1	B1	NA	B1	B2	B1	B1	B1	NA	plastid	PSAD-1	photosystem I subunit D-1	1	Photosynthesis	1.1	Photosynthesis.photophosphorylation
AT4G08770.1	NA	B1	NA	NA	B2	NA	B1	NA	extracellular	Prx37	Peroxidase superfamily protein	35	not assigned	35.1	not assigned.annotated
AT4G09570.1	B1	B1	B2	B2	B1	B1	B1	NA	cytosol	CPK4	calcium-dependent protein kinase 4	18	Protein modification	18.8	Protein modification.phosphorylation
AT4G09800.1	NA	B2	B1	B4	B3	B2	B1	NA	cytosol	RPS18C	S18 ribosomal protein	17	Protein biosynthesis	17.1	Protein biosynthesis.cytosolic ribosome
AT4G10450.1	B1	B2	B2	B1	B1	B3	B1	NA	cytosol	0	Ribosomal protein L6 family	17	Protein biosynthesis	17.1	Protein biosynthesis.cytosolic ribosome
AT4G10570.1	B1	NA	B1	B1	NA	NA	B1	NA	nucleus	UBP9	ubiquitin-specific protease 9	19	Protein degradation	19.5	Protein degradation.peptidase families
AT4G10610.1	NA	NA	B3	B1	B3	NA	B1	NA	cytosol	CID12	CTC-interacting domain 12	35	not assigned	35.1	not assigned.annotated
AT4G10960.1	NA	NA	NA	B1	NA	NA	B1	NA	extracellular	UGE5	UDP-D-glucose/UDP-D-galactose 4-epimerase 5	3	Carbohydrate metabolism	3.8	Carbohydrate metabolism.nucleotide sugar biosynthesis
AT4G11030.1	B1	B1	B1	B1	B1	B1	B1	NA	peroxisome	0	AMP-dependent synthetase and ligase family protein	50	Enzyme classification	50.6	Enzyme classification.EC_6 ligases
AT4G11380.1	B1	B1	B1	B3	B1	B1	B1	NA	plasma membrane	0	Adaptin family protein	22	Vesicle trafficking	22.1	Vesicle trafficking.clathrin coated vesicle (CCV) machinery
AT4G11830.1	NA	B1	B1	NA	B3	B3	B1	NA	cytosol	PLDGAMMA2	phospholipase D gamma 2	5	Lipid metabolism	5.7	Lipid metabolism.lipid degradation
AT4G11845.1	B1	B1	B1	B1	B1	B1	B1	NA	cytosol	0	Interleukin-1 receptor-associated kinase 4 protein	35	not assigned	35.1	not assigned.annotated
AT4G13510.1	NA	NA	NA	NA	NA	B1	B1	9	plasma membrane	AMT1;1	ammonium transporter 1;1	24	Solute transport	24.3	Solute transport.channels
AT4G14060.1	NA	B1	NA	NA	B2	NA	B1	NA	cytosol	0	Polyketide cyclase/dehydrase and lipid transport superfamily protein	35	not assigned	35.1	not assigned.annotated
AT4G14350.1	B3	B1	B2	B3	B3	NA	B1	NA	nucleus	0	AGC (cAMP-dependent, cGMP-dependent and protein kinase C) kinase family protein	18	Protein modification	18.8	Protein modification.phosphorylation
AT4G14880.1	B2	B2	B1	B1	B1	B1	B1	NA	cytosol	OASA1	O-acetylserine (thiol) lyase (OAS-TL) isoform A1	4	Amino acid metabolism	4.1	Amino acid metabolism.biosynthesis
AT4G15955.1	B3	B1	B2	B1	B1	B2	B1	NA	endoplasmic reticulum	0	alpha/beta-Hydrolases superfamily protein	35	not assigned	35.2	not assigned.not annotated
AT4G16720.1	NA	B3	NA	B1	B3	NA	B1	NA	cytosol	0	Ribosomal protein L23/L15e family protein	17	Protein biosynthesis	17.1	Protein biosynthesis.cytosolic ribosome
AT4G16890.1	B3	B1	B3	NA	NA	NA	B1	NA	cytosol	SNC1	TIR-NBS-LRR class disease resistance protein	26	External stimuli response	26.6	External stimuli response.biotic stress
AT4G16920.1	B2	B1	B3	NA	NA	NA	B1	NA	cytosol	0	Disease resistance protein (TIR-NBS-LRR class) family	26	External stimuli response	26.6	External stimuli response.biotic stress
AT4G17170.1	NA	B1	B3	B2	B3	NA	B1	NA	vacuole	RABB1C	RAB GTPase homolog B1C	22	Vesicle trafficking	22.9	Vesicle trafficking.regulation of membrane tethering and fusion
AT4G17190.1	B1	B1	B1	B1	B1	NA	B1	NA	cytosol	FPS2	farnesyl diphosphate synthase 2	9	Secondary metabolism	9.1	Secondary metabolism.terpenoids
AT4G17390.1	NA	B3	NA	B1	B3	NA	B1	NA	cytosol	0	Ribosomal protein L23/L15e family protein	17	Protein biosynthesis	17.1	Protein biosynthesis.cytosolic ribosome
AT4G18360.1	B1	NA	NA	B1	B1	B1	B1	NA	peroxisome	GOX3	Aldolase-type TIM barrel family protein	1	Photosynthesis	1.3	Photosynthesis.photorespiration
AT4G18730.1	NA	B1	B1	B2	B1	B2	B1	NA	cytosol	RPL16B	ribosomal protein L16B	17	Protein biosynthesis	17.1	Protein biosynthesis.cytosolic ribosome
AT4G18970.1	NA	NA	B1	B1	B3	NA	B1	NA	extracellular	0	GDSL-like Lipase/Acylhydrolase superfamily protein	35	not assigned	35.1	not assigned.annotated
AT4G19040.1	B1	B3	B1	B1	B1	B3	B1	NA	plasma membrane	EDR2	ENHANCED DISEASE RESISTANCE 2	35	not assigned	35.1	not assigned.annotated
AT4G19600.1	NA	NA	NA	B1	NA	NA	B1	NA	nucleus	CYCT1;4	Cyclin family protein	13	Cell cycle	13.1	Cell cycle.regulation
AT4G20080.1	NA	B1	NA	B1	B3	B3	B1	2	vacuole	0	Calcium-dependent lipid-binding (CaLB domain) plant phosphoribosyltransferase family protein	35	not assigned	35.1	not assigned.annotated
AT4G20530.1	NA	NA	NA	B1	NA	NA	B1	NA	extracellular	0	cysteine-rich repeat secretory-like protein	35	not assigned	35.1	not assigned.annotated
AT4G20540.1	NA	NA	NA	B1	NA	NA	B1	NA	extracellular	0	cysteine-rich repeat secretory-like protein	35	not assigned	35.1	not assigned.annotated
AT4G20550.1	NA	NA	NA	B1	NA	NA	B1	NA	extracellular	0	cysteine-rich repeat secretory-like protein	35	not assigned	35.1	not assigned.annotated
AT4G20560.1	NA	NA	NA	B1	NA	NA	B1	NA	extracellular	0	cysteine-rich repeat secretory-like protein	35	not assigned	35.1	not assigned.annotated
AT4G20570.1	NA	NA	NA	B1	NA	NA	B1	NA	extracellular	0	cysteine-rich repeat secretory-like protein	35	not assigned	35.1	not assigned.annotated
AT4G20580.1	NA	NA	NA	B1	NA	NA	B1	NA	extracellular	0	cysteine-rich repeat secretory-like protein (DUF26 and DUF1204)	35	not assigned	35.1	not assigned.annotated
AT4G20590.1	NA	NA	NA	B1	NA	NA	B1	NA	extracellular	0	cysteine-rich repeat secretory-like protein (DUF26 and DUF1204)	35	not assigned	35.1	not assigned.annotated
AT4G20600.1	NA	NA	NA	B1	NA	NA	B1	NA	extracellular	0	cysteine-rich repeat secretory-like protein (DUF26 and DUF1204)	35	not assigned	35.1	not assigned.annotated
AT4G20610.1	NA	NA	NA	B1	NA	NA	B1	NA	extracellular	0	cysteine-rich repeat secretory-like protein (DUF26 and DUF1204)	35	not assigned	35.1	not assigned.annotated
AT4G20620.1	NA	NA	NA	B1	NA	NA	B1	NA	extracellular	0	cysteine-rich repeat secretory-like protein (DUF26 and DUF1204)	35	not assigned	35.1	not assigned.annotated
AT4G20630.1	NA	NA	NA	B1	NA	NA	B1	NA	extracellular	0	cysteine-rich repeat secretory-like protein (DUF26 and DUF1204)	35	not assigned	35.1	not assigned.annotated
AT4G20640.1	NA	NA	NA	B1	NA	NA	B1	NA	extracellular	0	cysteine-rich repeat secretory-like protein (DUF26 and DUF1204)	35	not assigned	35.1	not assigned.annotated
AT4G20645.1	NA	NA	NA	B1	NA	NA	B1	NA	NA	0	0	35	not assigned	35.1	not assigned.annotated
AT4G20670.1	NA	NA	NA	B1	NA	NA	B1	NA	plasma membrane	0	cysteine-rich repeat secretory-like protein	35	not assigned	35.1	not assigned.annotated
AT4G22380.1	B1	B1	B1	B2	B2	B2	B1	NA	nucleus	0	Ribosomal protein L7Ae/L30e/S12e/Gadd45 family protein	16	RNA processing	16.4	RNA processing.RNA splicing
AT4G22870.1	NA	NA	B1	NA	NA	NA	B1	NA	cytosol	0	2-oxoglutarate (2OG) and Fe(II)-dependent oxygenase superfamily protein	50	Enzyme classification	50.1	Enzyme classification.EC_1 oxidoreductases
AT4G23460.1	B1	B1	B1	B3	B1	B1	B1	NA	plasma membrane	0	Adaptin family protein	22	Vesicle trafficking	22.1	Vesicle trafficking.clathrin coated vesicle (CCV) machinery
AT4G24010.1	NA	NA	B1	B3	B2	NA	B1	7	plasma membrane	CSLG1	cellulose synthase like G1	35	not assigned	35.1	not assigned.annotated
AT4G24060.1	B1	NA	NA	B1	B2	NA	B1	NA	nucleus	0	Dof-type zinc finger DNA-binding family protein	15	RNA biosynthesis	15.7	RNA biosynthesis.transcriptional activation
AT4G24480.1	B1	B1	NA	B2	NA	NA	B1	NA	cytosol	0	Protein kinase superfamily protein	18	Protein modification	18.8	Protein modification.phosphorylation
AT4G25500.1	NA	NA	B1	B1	NA	NA	B1	NA	nucleus	RS40	arginine/serine-rich splicing factor 35	16	RNA processing	16.4	RNA processing.RNA splicing
AT4G25870.1	B1	B3	NA	B1	NA	NA	B1	1	endoplasmic reticulum,plasma membrane	0	Core-2/I-branching beta-1,6-N-acetylglucosaminyltransferase family protein	35	not assigned	35.2	not assigned.not annotated
AT4G26100.1	B2	NA	NA	B1	NA	NA	B1	NA	cytosol	0	0	18	Protein modification	18.8	Protein modification.phosphorylation
AT4G26270.1	B2	B2	B2	B1	B2	NA	B1	NA	cytosol	PFK3	phosphofructokinase 3	2	Cellular respiration	2.1	Cellular respiration.glycolysis
AT4G26840.1	B2	B1	B3	B2	B3	B2	B1	NA	nucleus	SUMO1	small ubiquitin-like modifier 1	19	Protein degradation	19.4	Protein degradation.peptide tagging
AT4G27130.1	B1	NA	B2	B1	B1	B2	B1	NA	cytosol	0	Translation initiation factor SUI1 family protein	17	Protein biosynthesis	17.3	Protein biosynthesis.translation initiation
AT4G27150.1	NA	NA	B1	NA	NA	NA	B1	NA	extracellular	SESA2	seed storage albumin 2	35	not assigned	35.1	not assigned.annotated
AT4G27585.1	NA	B1	NA	B1	NA	NA	B1	NA	mitochondrion	0	SPFH/Band 7/PHB domain-containing membrane-associated protein family	35	not assigned	35.2	not assigned.not annotated
AT4G27780.1	B2	B1	B2	B1	NA	NA	B1	1	endoplasmic reticulum	ACBP2	acyl-CoA binding protein 2	35	not assigned	35.1	not assigned.annotated
AT4G27960.1	B1	B2	B1	B2	B1	B1	B1	NA	cytosol	UBC9	ubiquitin conjugating enzyme 9	19	Protein degradation	19.4	Protein degradation.peptide tagging
AT4G28090.1	B1	NA	NA	NA	NA	NA	B1	NA	plasma membrane	sks10	SKU5 similar 10	50	Enzyme classification	50.1	Enzyme classification.EC_1 oxidoreductases
AT4G28420.2	B1	B1	B1	B1	B1	B1	B1	NA	cytosol	0	Tyrosine transaminase family protein	50	Enzyme classification	50.2	Enzyme classification.EC_2 transferases
AT4G28700.1	NA	NA	NA	NA	NA	B1	B1	9	plasma membrane	AMT1;4	ammonium transporter 1;4	24	Solute transport	24.3	Solute transport.channels
AT4G29040.1	B1	B1	B1	B2	NA	NA	B1	NA	nucleus,cytosol	RPT2a	regulatory particle AAA-ATPase 2A	19	Protein degradation	19.2	Protein degradation.26S proteasome
AT4G29160.1	NA	B3	B3	B1	B3	NA	B1	NA	nucleus	SNF7.1	SNF7 family protein	22	Vesicle trafficking	22.6	Vesicle trafficking.endomembrane trafficking
AT4G30190.1	B1	B1	B1	B2	B1	B1	B1	10	plasma membrane	HA2	H[ ]-ATPase 2	24	Solute transport	24.1	Solute transport.primary active transport
AT4G30910.1	B1	B1	B1	B1	B2	B2	B1	NA	plastid	0	Cytosol aminopeptidase family protein	19	Protein degradation	19.5	Protein degradation.peptidase families
AT4G30996.1	B1	NA	B1	B2	B3	NA	B1	1	endoplasmic reticulum	NKS1	ubiquitin-associated protein (DUF1068)	35	not assigned	35.2	not assigned.not annotated
AT4G31360.1	NA	NA	NA	B1	NA	NA	B1	NA	nucleus	0	selenium binding protein	35	not assigned	35.2	not assigned.not annotated
AT4G31900.1	NA	NA	NA	B1	NA	NA	B1	NA	nucleus	PKR2	chromatin remodeling factor	12	Chromatin organisation	12.4	Chromatin organisation.chromatin remodeling complexes
AT4G32410.1	B1	B1	B2	B1	B1	B2	B1	8	golgi,plasma membrane	CESA1	cellulose synthase 1	21	Cell wall	21.1	Cell wall.cellulose
AT4G32840.1	B2	B2	B2	B1	B2	NA	B1	NA	cytosol	PFK6	phosphofructokinase 6	2	Cellular respiration	2.1	Cellular respiration.glycolysis
AT4G33070.1	B1	B1	B1	B1	B2	B2	B1	NA	cytosol	0	Thiamine pyrophosphate dependent pyruvate decarboxylase family protein	3	Carbohydrate metabolism	3.9	Carbohydrate metabolism.fermentation
AT4G33080.1	NA	B1	NA	B1	NA	NA	B1	NA	cytosol	0	AGC (cAMP-dependent, cGMP-dependent and protein kinase C) kinase family protein	18	Protein modification	18.8	Protein modification.phosphorylation
AT4G33320.1	B3	B2	NA	B2	B1	NA	B1	NA	nucleus	0	myosin-4 protein (DUF641)	35	not assigned	35.1	not assigned.annotated
AT4G33370.1	B3	NA	NA	B1	NA	NA	B1	NA	nucleus	0	DEA(D/H)-box RNA helicase family protein	35	not assigned	35.1	not assigned.annotated
AT4G33865.1	B2	B2	B3	B2	B3	B1	B1	NA	nucleus,cytosol	0	Ribosomal protein S14p/S29e family protein	17	Protein biosynthesis	17.1	Protein biosynthesis.cytosolic ribosome
AT4G33950.1	NA	B1	B2	NA	B3	B3	B1	NA	cytosol	OST1	Protein kinase superfamily protein	18	Protein modification	18.8	Protein modification.phosphorylation
AT4G34060.1	NA	NA	NA	B1	NA	NA	B1	NA	nucleus	DML3	demeter-like protein 3	12	Chromatin organisation	12.5	Chromatin organisation.DNA methylation
AT4G34080.1	B3	B2	NA	B2	B1	NA	B1	NA	nucleus	0	myosin-4 protein (DUF641)	35	not assigned	35.1	not assigned.annotated
AT4G34510.1	NA	NA	B2	B2	B2	B1	B1	2	plasma membrane	KCS17	3-ketoacyl-CoA synthase 17	5	Lipid metabolism	5.1	Lipid metabolism.fatty acid synthesis
AT4G34900.1	B1	NA	B1	B3	B1	NA	B1	NA	cytosol	XDH2	xanthine dehydrogenase 2	6	Nucleotide metabolism	6.1	Nucleotide metabolism.purines
AT4G34960.1	B3	B3	B1	B1	B1	B1	B1	NA	golgi	0	Cyclophilin-like peptidyl-prolyl cis-trans isomerase family protein	18	Protein modification	18.13	Protein modification.protein folding and quality control
AT4G35240.1	NA	B1	NA	B1	NA	NA	B1	NA	nucleus	0	DNA-directed RNA polymerase subunit beta, putative (DUF630 and DUF632)	35	not assigned	35.1	not assigned.annotated
AT4G35260.1	B1	B1	B2	B3	B1	B1	B1	NA	mitochondrion	IDH1	isocitrate dehydrogenase 1	2	Cellular respiration	2.3	Cellular respiration.tricarboxylic acid cycle
AT4G35350.1	B1	NA	NA	NA	NA	NA	B1	NA	vacuole	XCP1	xylem cysteine peptidase 1	19	Protein degradation	19.5	Protein degradation.peptidase families
AT4G35380.1	B1	B2	B3	B1	NA	B2	B1	2	nucleus	0	SEC7-like guanine nucleotide exchange family protein	22	Vesicle trafficking	22.3	Vesicle trafficking.Coat protein I (COPI) coatomer machinery
AT4G35650.1	B1	B1	B2	B3	B1	B1	B1	NA	mitochondrion	IDH-III	isocitrate dehydrogenase III	2	Cellular respiration	2.3	Cellular respiration.tricarboxylic acid cycle
AT4G35860.1	NA	B1	B3	B2	B3	NA	B1	NA	golgi	GB2	GTP-binding 2	22	Vesicle trafficking	22.9	Vesicle trafficking.regulation of membrane tethering and fusion
AT4G35950.1	B1	B1	B1	B4	B1	B3	B1	NA	plasma membrane,cytosol	RAC6	RAC-like 6	27	Multi-process regulation	27.4	Multi-process regulation.Rop GTPase regulatory system
AT4G36450.1	B1	B1	B2	B3	B3	NA	B1	NA	cytosol	MPK14	mitogen-activated protein kinase 14	18	Protein modification	18.8	Protein modification.phosphorylation
AT4G37340.1	NA	B2	B1	NA	NA	B1	B1	1	endoplasmic reticulum	CYP81D3	cytochrome P450, family 81, subfamily D, polypeptide 3	50	Enzyme classification	50.1	Enzyme classification.EC_1 oxidoreductases
AT4G37360.1	NA	B2	B1	NA	NA	B1	B1	1	endoplasmic reticulum	CYP81D2	cytochrome P450, family 81, subfamily D, polypeptide 2	50	Enzyme classification	50.1	Enzyme classification.EC_1 oxidoreductases
AT4G37550.1	B1	NA	B2	B1	B2	B3	B1	NA	cytosol	0	Acetamidase/Formamidase family protein	35	not assigned	35.2	not assigned.not annotated
AT4G37560.1	B1	NA	B2	B1	B2	B3	B1	NA	cytosol	0	Acetamidase/Formamidase family protein	35	not assigned	35.2	not assigned.not annotated
AT4G37930.1	B1	B2	B1	B1	B2	B1	B1	NA	mitochondrion	SHM1	serine transhydroxymethyltransferase 1	1	Photosynthesis	1.3	Photosynthesis.photorespiration
AT4G38420.1	B1	NA	NA	NA	NA	NA	B1	NA	extracellular	sks9	SKU5 similar 9	50	Enzyme classification	50.1	Enzyme classification.EC_1 oxidoreductases
AT4G38510.1	B1	B1	B1	B1	B1	B1	B1	NA	vacuole	VAB2	ATPase, V1 complex, subunit B protein	24	Solute transport	24.1	Solute transport.primary active transport
AT4G38570.1	B1	B3	NA	B4	B3	NA	B1	6	plasma membrane	PIS2	Putative CDP-diacylglycerol-inositol 3-phosphatidyltransferase 2	5	Lipid metabolism	5.2	Lipid metabolism.glycerolipid synthesis
AT4G38780.1	B1	B2	B1	B2	B1	B2	B1	NA	nucleus	0	pre-mRNA-processing-splicing factor-like protein	16	RNA processing	16.4	RNA processing.RNA splicing
AT4G38950.1	NA	B1	B3	B3	NA	NA	B1	NA	nucleus	0	ATP binding microtubule motor family protein	20	Cytoskeleton	20.1	Cytoskeleton.microtubular network
AT4G40010.1	NA	B1	B2	NA	B3	B3	B1	NA	cytosol	SNRK2.7	SNF1-related protein kinase 2.7	18	Protein modification	18.8	Protein modification.phosphorylation
AT5G01060.1	B1	B1	B1	B1	B1	B1	B1	NA	cytosol	BSK10	kinase with tetratricopeptide repeat domain-containing protein	11	Phytohormones	11.3	Phytohormones.brassinosteroid
AT5G01410.1	B1	B1	B1	B2	B2	B1	B1	NA	cytosol	RSR4	Aldolase-type TIM barrel family protein	7	Coenzyme metabolism	7.7	Coenzyme metabolism.pyridoxalphosphate synthesis
AT5G01530.1	B2	NA	B1	B1	B1	B2	B1	NA	plastid	LHCB4.1	light harvesting complex photosystem II	1	Photosynthesis	1.1	Photosynthesis.photophosphorylation
AT5G01700.1	NA	B2	B1	B1	B1	NA	B1	NA	cytosol	0	Protein phosphatase 2C family protein	18	Protein modification	18.10	Protein modification.dephosphorylation
AT5G02080.1	B1	B2	B3	B4	B1	B2	B1	NA	cytosol	0	phosphopantothenate-cysteine ligase-like protein	7	Coenzyme metabolism	7.4	Coenzyme metabolism.coenzyme A synthesis
AT5G02490.1	NA	NA	B2	B2	B1	B2	B1	NA	cytosol	Hsp70-2	Heat shock protein 70 (Hsp 70) family protein	26	External stimuli response	26.3	External stimuli response.temperature
AT5G02500.1	B1	B1	B1	B1	B1	B2	B1	NA	cytosol	HSC70-1	heat shock cognate protein 70-1	26	External stimuli response	26.3	External stimuli response.temperature
AT5G02780.1	B1	NA	NA	B1	B3	NA	B1	NA	cytosol	GSTL1	glutathione transferase lambda 1	18	Protein modification	18.12	Protein modification.S-glutathionylation and deglutathionylation
AT5G02870.1	B2	B2	B2	B2	B2	B1	B1	NA	cytosol	0	Ribosomal protein L4/L1 family	17	Protein biosynthesis	17.1	Protein biosynthesis.cytosolic ribosome
AT5G03340.1	B1	B2	B2	B2	B1	B1	B1	NA	cytosol	AtCDC48C	ATPase, AAA-type, CDC48 protein	35	not assigned	35.1	not assigned.annotated
AT5G03406.1	B1	NA	B2	B3	B3	NA	B1	NA	mitochondrion	0	Class II aaRS and biotin synthetases superfamily protein	35	not assigned	35.1	not assigned.annotated
AT5G04700.1	B2	B1	NA	NA	NA	B3	B1	4	golgi	0	Ankyrin repeat family protein	35	not assigned	35.2	not assigned.not annotated
AT5G05700.1	NA	B1	NA	NA	B2	NA	B1	NA	nucleus	ATE1	arginine-tRNA protein transferase 1	19	Protein degradation	19.3	Protein degradation.N-end rule pathway of targeted proteolysis
AT5G07090.1	B1	NA	B1	B1	B1	B1	B1	NA	cytosol	0	Ribosomal protein S4 (RPS4A) family protein	17	Protein biosynthesis	17.1	Protein biosynthesis.cytosolic ribosome
AT5G07340.1	B1	B3	B1	B4	B1	B3	B1	1	endoplasmic reticulum	0	Calreticulin family protein	18	Protein modification	18.13	Protein modification.protein folding and quality control
AT5G07860.1	NA	NA	B1	B2	B1	B1	B1	NA	cytosol	0	HXXXD-type acyl-transferase family protein	35	not assigned	35.1	not assigned.annotated
AT5G07870.1	NA	NA	B1	B2	B1	B1	B1	NA	golgi,cytosol	0	HXXXD-type acyl-transferase family protein	35	not assigned	35.1	not assigned.annotated
AT5G08340.1	NA	NA	NA	B1	NA	NA	B1	NA	cytosol	0	Nucleotidylyl transferase superfamily protein	7	Coenzyme metabolism	7.10	Coenzyme metabolism.FMN/FAD biosynthesis
AT5G08570.1	B1	B1	B1	B1	B1	B2	B1	NA	cytosol	0	Pyruvate kinase family protein	2	Cellular respiration	2.1	Cellular respiration.glycolysis
AT5G08590.1	NA	B1	B2	NA	B3	B3	B1	NA	nucleus	SNRK2.1	SNF1-related protein kinase 2.1	18	Protein modification	18.8	Protein modification.phosphorylation
AT5G08670.1	B1	B1	B1	B2	B1	B1	B1	NA	mitochondrion	0	ATP synthase alpha/beta family protein	2	Cellular respiration	2.4	Cellular respiration.oxidative phosphorylation
AT5G08680.1	B1	B1	B1	B2	B1	B1	B1	NA	mitochondrion	0	ATP synthase alpha/beta family protein	2	Cellular respiration	2.4	Cellular respiration.oxidative phosphorylation
AT5G08690.1	B1	B1	B1	B2	B1	B1	B1	NA	mitochondrion	0	ATP synthase alpha/beta family protein	2	Cellular respiration	2.4	Cellular respiration.oxidative phosphorylation
AT5G09410.1	B1	B2	B1	NA	B2	B1	B1	NA	nucleus	EICBP.B	ethylene induced calmodulin binding protein	15	RNA biosynthesis	15.7	RNA biosynthesis.transcriptional activation
AT5G09550.1	B2	B1	B1	B2	B1	B1	B1	NA	cytosol	GDI	GDP dissociation inhibitor family protein / Rab GTPase activator family protein	22	Vesicle trafficking	22.9	Vesicle trafficking.regulation of membrane tethering and fusion
AT5G09740.1	B2	B1	B2	B2	B1	NA	B1	NA	nucleus	HAM2	histone acetyltransferase of the MYST family 2	12	Chromatin organisation	12.3	Chromatin organisation.histone modifications
AT5G10290.1	B2	B1	NA	B1	NA	NA	B1	1	plasma membrane	0	leucine-rich repeat transmembrane protein kinase family protein	18	Protein modification	18.8	Protein modification.phosphorylation
AT5G11110.1	B2	NA	B1	B1	B1	B2	B1	NA	cytosol	SPS2F	sucrose phosphate synthase 2F	3	Carbohydrate metabolism	3.1	Carbohydrate metabolism.sucrose metabolism
AT5G11170.1	B1	B1	B1	B1	B1	B1	B1	NA	nucleus	UAP56a	DEAD/DEAH box RNA helicase family protein	16	RNA processing	16.4	RNA processing.RNA splicing
AT5G11200.1	B1	B1	B1	B1	B1	B1	B1	NA	nucleus	UAP56b	DEAD/DEAH box RNA helicase family protein	16	RNA processing	16.9	RNA processing.messenger ribonucleoprotein particle (mRNP)
AT5G11250.1	NA	NA	NA	B1	NA	NA	B1	NA	plastid	0	Disease resistance protein (TIR-NBS-LRR class)	26	External stimuli response	26.6	External stimuli response.biotic stress
AT5G11850.1	B1	B1	NA	B2	NA	NA	B1	NA	cytosol	0	Protein kinase superfamily protein	18	Protein modification	18.8	Protein modification.phosphorylation
AT5G12350.1	NA	NA	B3	B2	B1	NA	B1	NA	nucleus	0	Regulator of chromosome condensation (RCC1) family with FYVE zinc finger domain-containing protein	35	not assigned	35.1	not assigned.annotated
AT5G12970.1	NA	B1	NA	B1	B3	B3	B1	3	cytosol	0	Calcium-dependent lipid-binding (CaLB domain) plant phosphoribosyltransferase family protein	35	not assigned	35.1	not assigned.annotated
AT5G14200.1	NA	B1	B1	B1	B2	B3	B1	NA	plastid	IMD1	isopropylmalate dehydrogenase 1	4	Amino acid metabolism	4.1	Amino acid metabolism.biosynthesis
AT5G15070.1	B2	B2	B1	B1	B1	B2	B1	NA	cytosol	0	Phosphoglycerate mutase-like family protein	50	Enzyme classification	50.2	Enzyme classification.EC_2 transferases
AT5G16450.1	B1	B2	B1	B1	NA	B1	B1	NA	cytosol	0	Ribonuclease E inhibitor RraA/Dimethylmenaquinone methyltransferase	35	not assigned	35.1	not assigned.annotated
AT5G16540.1	B2	NA	B2	B1	NA	B3	B1	NA	nucleus	ZFN3	zinc finger nuclease 3	15	RNA biosynthesis	15.7	RNA biosynthesis.transcriptional activation
AT5G16570.1	B1	B2	B2	B2	B2	B1	B1	NA	cytosol	GLN1;4	glutamine synthetase 1;4	25	Nutrient uptake	25.1	Nutrient uptake.nitrogen assimilation
AT5G16960.1	B1	B3	B1	B2	B1	B1	B1	NA	cytosol	0	Zinc-binding dehydrogenase family protein	50	Enzyme classification	50.1	Enzyme classification.EC_1 oxidoreductases
AT5G16970.1	B1	B3	B1	B2	B1	B1	B1	NA	cytosol	AER	alkenal reductase	50	Enzyme classification	50.1	Enzyme classification.EC_1 oxidoreductases
AT5G16980.1	B1	NA	B1	B1	B1	B2	B1	NA	cytosol	0	Zinc-binding dehydrogenase family protein	50	Enzyme classification	50.1	Enzyme classification.EC_1 oxidoreductases
AT5G16990.1	B1	B3	B1	B2	B1	B1	B1	NA	cytosol	0	Zinc-binding dehydrogenase family protein	50	Enzyme classification	50.1	Enzyme classification.EC_1 oxidoreductases
AT5G17310.1	B2	B1	B2	B1	B1	B3	B1	NA	extracellular	UGP2	UDP-glucose pyrophosphorylase 2	3	Carbohydrate metabolism	3.1	Carbohydrate metabolism.sucrose metabolism
AT5G17310.2	B2	B2	B2	B1	B1	B1	B1	NA	cytosol	UGP2	UDP-glucose pyrophosphorylase 2	3	Carbohydrate metabolism	3.1	Carbohydrate metabolism.sucrose metabolism
AT5G18170.1	NA	B2	B2	B1	B3	B1	B1	NA	mitochondrion	GDH1	glutamate dehydrogenase 1	25	Nutrient uptake	25.1	Nutrient uptake.nitrogen assimilation
AT5G18380.1	B1	B1	B2	B1	B1	B1	B1	NA	cytosol	0	Ribosomal protein S5 domain 2-like superfamily protein	17	Protein biosynthesis	17.1	Protein biosynthesis.cytosolic ribosome
AT5G19420.1	NA	NA	B3	B2	B1	NA	B1	NA	nucleus	0	Regulator of chromosome condensation (RCC1) family with FYVE zinc finger domain-containing protein	35	not assigned	35.1	not assigned.annotated
AT5G20000.1	B1	B1	B1	B2	B1	NA	B1	NA	nucleus,cytosol	0	AAA-type ATPase family protein	19	Protein degradation	19.2	Protein degradation.26S proteasome
AT5G20160.1	B1	B1	B1	B2	B2	B2	B1	NA	nucleus	0	Ribosomal protein L7Ae/L30e/S12e/Gadd45 family protein	16	RNA processing	16.4	RNA processing.RNA splicing
AT5G21030.1	NA	NA	NA	B1	NA	NA	B1	NA	nucleus	0	PAZ domain-containing protein / piwi domain-containing protein	12	Chromatin organisation	12.5	Chromatin organisation.DNA methylation
AT5G21080.1	NA	NA	NA	B1	NA	NA	B1	NA	nucleus	0	Uncharacterized protein	35	not assigned	35.2	not assigned.not annotated
AT5G21274.1	B1	B1	B1	B2	B1	B1	B1	NA	cytosol	CAM6	calmodulin 6	35	not assigned	35.1	not assigned.annotated
AT5G21326.1	NA	NA	B1	NA	B3	NA	B1	1	cytosol	CIPK26	Ca2 regulated serine-threonine protein kinase family protein	18	Protein modification	18.8	Protein modification.phosphorylation
AT5G22060.1	B1	NA	NA	B2	NA	NA	B1	NA	cytosol	J2	DNAJ homologue 2	35	not assigned	35.1	not assigned.annotated
AT5G22440.1	B1	B2	B2	B4	B2	B2	B1	NA	cytosol	0	Ribosomal protein L1p/L10e family	17	Protein biosynthesis	17.1	Protein biosynthesis.cytosolic ribosome
AT5G22770.1	B1	B1	B1	B3	B1	B1	B1	NA	plasma membrane	alpha-ADR	alpha-adaptin	22	Vesicle trafficking	22.1	Vesicle trafficking.clathrin coated vesicle (CCV) machinery
AT5G22780.1	B1	B1	B1	B3	B1	B1	B1	NA	plasma membrane	0	Adaptor protein complex AP-2, alpha subunit	22	Vesicle trafficking	22.1	Vesicle trafficking.clathrin coated vesicle (CCV) machinery
AT5G23330.1	NA	NA	NA	B1	NA	NA	B1	NA	mitochondrion	0	Nucleotidylyl transferase superfamily protein	7	Coenzyme metabolism	7.10	Coenzyme metabolism.FMN/FAD biosynthesis
AT5G23670.1	B2	NA	B1	B1	NA	NA	B1	1	endoplasmic reticulum	LCB2	long chain base2	5	Lipid metabolism	5.4	Lipid metabolism.sphingolipid metabolism
AT5G25230.1	NA	B1	B3	B1	B1	B1	B1	NA	nucleus	0	Ribosomal protein S5/Elongation factor G/III/V family protein	16	RNA processing	16.4	RNA processing.RNA splicing
AT5G25754.1	NA	B1	B1	NA	B3	B3	B1	NA	cytosol	0	RNA polymerase I-associated factor PAF67	17	Protein biosynthesis	17.3	Protein biosynthesis.translation initiation
AT5G25757.1	NA	B1	B1	NA	B3	B3	B1	NA	cytosol	0	RNA polymerase I-associated factor PAF67	17	Protein biosynthesis	17.3	Protein biosynthesis.translation initiation
AT5G25880.1	B1	B2	B2	B1	B1	B1	B1	NA	cytosol	NADP-ME3	NADP-malic enzyme 3	5	Lipid metabolism	5.1	Lipid metabolism.fatty acid synthesis
AT5G26670.1	NA	NA	B1	NA	NA	NA	B1	NA	extracellular	0	Pectinacetylesterase family protein	21	Cell wall	21.3	Cell wall.pectin
AT5G26780.1	B1	B2	B1	B1	B2	B1	B1	NA	mitochondrion	SHM2	serine hydroxymethyltransferase 2	1	Photosynthesis	1.3	Photosynthesis.photorespiration
AT5G27770.1	B3	B3	B1	B4	B1	B2	B1	NA	cytosol	0	Ribosomal L22e protein family	17	Protein biosynthesis	17.1	Protein biosynthesis.cytosolic ribosome
AT5G27850.1	NA	B2	B1	B4	B4	B4	B1	NA	cytosol	0	Ribosomal protein L18e/L15 superfamily protein	17	Protein biosynthesis	17.1	Protein biosynthesis.cytosolic ribosome
AT5G28540.1	B1	B1	B1	B1	B1	NA	B1	NA	endoplasmic reticulum	BIP1	heat shock protein 70 (Hsp 70) family protein	18	Protein modification	18.13	Protein modification.protein folding and quality control
AT5G35525.1	NA	NA	NA	NA	NA	B1	B1	1	vacuole,plasma membrane	0	PLAC8 family protein	35	not assigned	35.1	not assigned.annotated
AT5G35590.1	B2	B1	NA	B2	B2	NA	B1	NA	nucleus,cytosol	PAA1	proteasome alpha subunit A1	19	Protein degradation	19.2	Protein degradation.26S proteasome
AT5G36250.1	NA	B2	B1	B1	B1	NA	B1	NA	plastid	PP2C74	Protein phosphatase 2C family protein	18	Protein modification	18.10	Protein modification.dephosphorylation
AT5G37780.1	B1	B1	B1	B2	B1	B1	B1	NA	nucleus	CAM1	calmodulin 1	35	not assigned	35.1	not assigned.annotated
AT5G37950.1	B1	B2	B1	NA	B1	NA	B1	NA	mitochondrion	0	UDP-Glycosyltransferase superfamily protein	50	Enzyme classification	50.2	Enzyme classification.EC_2 transferases
AT5G38010.1	B1	B2	B1	NA	B1	NA	B1	NA	cytosol	0	UDP-Glycosyltransferase superfamily protein	50	Enzyme classification	50.2	Enzyme classification.EC_2 transferases
AT5G38640.1	NA	B3	B2	B1	B2	NA	B1	NA	cytosol	0	NagB/RpiA/CoA transferase-like superfamily protein	17	Protein biosynthesis	17.3	Protein biosynthesis.translation initiation
AT5G39000.1	B3	B1	NA	B1	NA	NA	B1	1	plasma membrane	0	Malectin/receptor-like protein kinase family protein	11	Phytohormones	11.10	Phytohormones.signalling peptides
AT5G39440.1	B2	B1	NA	B1	NA	NA	B1	NA	cytosol	SnRK1.3	SNF1-related protein kinase 1.3	18	Protein modification	18.8	Protein modification.phosphorylation
AT5G40580.1	B1	B2	B1	B1	B1	B1	B1	NA	nucleus,cytosol	PBB2	20S proteasome beta subunit PBB2	19	Protein degradation	19.2	Protein degradation.26S proteasome
AT5G40650.1	B2	B1	B1	B1	B1	B1	B1	NA	mitochondrion	SDH2-2	succinate dehydrogenase 2-2	2	Cellular respiration	2.3	Cellular respiration.tricarboxylic acid cycle
AT5G41360.1	NA	B3	B3	B1	NA	NA	B1	NA	nucleus	XPB2	homolog of Xeroderma pigmentosum complementation group B 2	14	DNA damage response	14.5	DNA damage response.DNA repair mechanisms
AT5G41370.1	NA	B3	B3	B1	NA	NA	B1	NA	nucleus	XPB1	DNA repair helicase XPB1-like protein	14	DNA damage response	14.5	DNA damage response.DNA repair mechanisms
AT5G41670.1	B1	B2	B2	B3	B3	B2	B1	NA	mitochondrion	0	6-phosphogluconate dehydrogenase family protein	3	Carbohydrate metabolism	3.10	Carbohydrate metabolism.oxidative pentose phosphate pathway
AT5G41700.1	B1	B2	B1	B2	B1	B1	B1	NA	peroxisome	UBC8	ubiquitin conjugating enzyme 8	19	Protein degradation	19.4	Protein degradation.peptide tagging
AT5G42020.1	B1	B1	B1	B1	B1	NA	B1	NA	endoplasmic reticulum	BIP2	Heat shock protein 70 (Hsp 70) family protein	18	Protein modification	18.13	Protein modification.protein folding and quality control
AT5G42270.1	B1	NA	B1	B2	B1	B1	B1	NA	plastid	VAR1	FtsH extracellular protease family	19	Protein degradation	19.5	Protein degradation.peptidase families
AT5G42790.1	NA	B1	B1	B3	NA	NA	B1	NA	nucleus,cytosol	PAF1	proteasome alpha subunit F1	19	Protein degradation	19.2	Protein degradation.26S proteasome
AT5G43010.1	B2	B1	B1	B1	B1	B3	B1	NA	nucleus,cytosol	RPT4A	regulatory particle triple-A ATPase 4A	19	Protein degradation	19.2	Protein degradation.26S proteasome
AT5G43320.1	NA	NA	B1	B1	NA	NA	B1	NA	cytosol	ckl8	casein kinase I-like 8	18	Protein modification	18.8	Protein modification.phosphorylation
AT5G43380.1	NA	B3	B2	B1	B1	NA	B1	NA	cytosol	TOPP6	type one serine/threonine protein phosphatase 6	18	Protein modification	18.10	Protein modification.dephosphorylation
AT5G44316.1	B3	NA	B1	B1	B2	B1	B1	NA	plastid	ABCI9	Stabilizer of iron transporter SufD superfamily protein	35	not assigned	35.1	not assigned.annotated
AT5G44760.1	NA	B1	NA	B1	B3	B3	B1	1	cytosol	0	C2 domain-containing protein	35	not assigned	35.1	not assigned.annotated
AT5G45190.1	NA	NA	NA	B1	NA	NA	B1	NA	nucleus	0	Cyclin family protein	13	Cell cycle	13.1	Cell cycle.regulation
AT5G45560.1	B1	B3	B1	B1	B1	B3	B1	NA	mitochondrion	0	Pleckstrin homology (PH) domain-containing protein / lipid-binding START domain-containing protein	35	not assigned	35.1	not assigned.annotated
AT5G45670.1	NA	NA	B1	B1	B3	NA	B1	NA	extracellular	0	GDSL-like Lipase/Acylhydrolase superfamily protein	35	not assigned	35.1	not assigned.annotated
AT5G45775.1	NA	B1	B1	B2	B1	B2	B1	NA	cytosol	0	Ribosomal L5P family protein	17	Protein biosynthesis	17.1	Protein biosynthesis.cytosolic ribosome
AT5G47770.1	B1	B1	B1	B1	B1	NA	B1	NA	cytosol	FPS1	farnesyl diphosphate synthase 1	9	Secondary metabolism	9.1	Secondary metabolism.terpenoids
AT5G49500.1	B2	B1	B1	B1	B1	B1	B1	NA	cytosol	0	Signal recognition particle, SRP54 subunit protein	23	Protein translocation	23.3	Protein translocation.endoplasmic reticulum
AT5G49910.1	NA	NA	NA	B1	B2	B3	B1	NA	plastid	cpHsc70-2	chloroplast heat shock protein 70-2	26	External stimuli response	26.3	External stimuli response.temperature
AT5G50550.1	B1	NA	B3	NA	B2	B3	B1	1	endoplasmic reticulum	0	Transducin/WD40 repeat-like superfamily protein	22	Vesicle trafficking	22.4	Vesicle trafficking.Coat protein II (COPII) coatomer machinery
AT5G50650.1	B1	NA	B3	NA	B2	B3	B1	1	endoplasmic reticulum	0	Transducin/WD40 repeat-like superfamily protein	22	Vesicle trafficking	22.4	Vesicle trafficking.Coat protein II (COPII) coatomer machinery
AT5G51620.1	NA	B1	NA	B1	NA	NA	B1	NA	cytosol	0	Uncharacterized protein family (UPF0172)	35	not assigned	35.1	not assigned.annotated
AT5G52040.1	NA	NA	B1	B1	NA	NA	B1	NA	nucleus	RS41	RNA-binding (RRM/RBD/RNP motifs) family protein	16	RNA processing	16.4	RNA processing.RNA splicing
AT5G53300.1	B1	B2	B1	B2	B1	B1	B1	NA	golgi	UBC10	ubiquitin-conjugating enzyme 10	19	Protein degradation	19.4	Protein degradation.peptide tagging
AT5G53470.1	B2	B1	B2	B1	NA	NA	B1	1	plasma membrane	ACBP1	acyl-CoA binding protein 1	35	not assigned	35.1	not assigned.annotated
AT5G53810.1	NA	NA	B1	B2	NA	NA	B1	NA	cytosol	0	O-methyltransferase family protein	50	Enzyme classification	50.2	Enzyme classification.EC_2 transferases
AT5G54100.1	NA	B1	NA	B1	NA	NA	B1	NA	mitochondrion	0	SPFH/Band 7/PHB domain-containing membrane-associated protein family	35	not assigned	35.2	not assigned.not annotated
AT5G54190.1	NA	B2	B1	B3	B1	B2	B1	NA	plastid	PORA	protochlorophyllide oxidoreductase A	7	Coenzyme metabolism	7.12	Coenzyme metabolism.tetrapyrrol biosynthesis
AT5G54380.1	B3	B1	NA	B1	NA	NA	B1	1	plasma membrane	THE1	protein kinase family protein	11	Phytohormones	11.10	Phytohormones.signalling peptides
AT5G54760.1	B1	NA	B2	B1	B1	B2	B1	NA	cytosol	0	Translation initiation factor SUI1 family protein	17	Protein biosynthesis	17.3	Protein biosynthesis.translation initiation
AT5G55160.1	B2	B1	B3	B2	B3	B2	B1	NA	nucleus	SUMO2	small ubiquitin-like modifier 2	19	Protein degradation	19.4	Protein degradation.peptide tagging
AT5G55260.1	B1	B1	B1	B1	B1	B1	B1	NA	cytosol	PPX2	protein phosphatase X 2	50	Enzyme classification	50.3	Enzyme classification.EC_3 hydrolases
AT5G55900.1	B1	NA	NA	NA	NA	NA	B1	1	cytosol	0	Sucrase/ferredoxin-like family protein	35	not assigned	35.2	not assigned.not annotated
AT5G56010.1	B1	B3	B1	B1	B1	B1	B1	NA	cytosol	HSP81-3	heat shock protein 81-3	26	External stimuli response	26.3	External stimuli response.temperature
AT5G56030.1	B1	B3	B1	B1	B1	B1	B1	NA	nucleus,cytosol	HSP81-2	heat shock protein 81-2	26	External stimuli response	26.3	External stimuli response.temperature
AT5G56150.1	B1	B2	B2	B2	B1	B1	B1	NA	cytosol	UBC30	ubiquitin-conjugating enzyme 30	19	Protein degradation	19.4	Protein degradation.peptide tagging
AT5G56500.1	B1	B1	B1	B2	B2	B1	B1	NA	plastid	Cpn60beta3	TCP-1/cpn60 chaperonin family protein	1	Photosynthesis	1.1	Photosynthesis.photophosphorylation
AT5G56630.1	B2	B2	B2	B1	B2	NA	B1	NA	cytosol	PFK7	phosphofructokinase 7	2	Cellular respiration	2.1	Cellular respiration.glycolysis
AT5G57190.1	B2	B2	B3	B1	B3	B3	B1	NA	vacuole	PSD2	phosphatidylserine decarboxylase 2	5	Lipid metabolism	5.2	Lipid metabolism.glycerolipid synthesis
AT5G57270.1	B1	B3	NA	B1	NA	NA	B1	1	mitochondrion	0	Core-2/I-branching beta-1,6-N-acetylglucosaminyltransferase family protein	35	not assigned	35.2	not assigned.not annotated
AT5G58420.1	B1	NA	B1	B1	B1	B1	B1	NA	cytosol	0	Ribosomal protein S4 (RPS4A) family protein	17	Protein biosynthesis	17.1	Protein biosynthesis.cytosolic ribosome
AT5G58590.1	B1	B2	B1	B2	B3	B3	B1	NA	nucleus	RANBP1	RAN binding protein 1	23	Protein translocation	23.5	Protein translocation.nucleus
AT5G58710.1	B3	B3	B1	B1	B1	B1	B1	NA	endoplasmic reticulum	ROC7	rotamase CYP 7	18	Protein modification	18.13	Protein modification.protein folding and quality control
AT5G59150.1	NA	B1	B1	B1	B1	B1	B1	NA	plasma membrane,golgi,cytosol	RABA2D	RAB GTPase homolog A2D	22	Vesicle trafficking	22.9	Vesicle trafficking.regulation of membrane tethering and fusion
AT5G59300.1	B2	B1	B1	NA	B3	B2	B1	NA	nucleus	UBC7	ubiquitin-conjugating enzyme E2	19	Protein degradation	19.4	Protein degradation.peptide tagging
AT5G59370.1	B3	NA	B1	NA	B3	NA	B1	NA	cytosol	ACT4	actin 4	20	Cytoskeleton	20.2	Cytoskeleton.microfilament network
AT5G59850.1	B2	B2	B2	B1	B1	NA	B1	NA	cytosol	0	Ribosomal protein S8 family protein	17	Protein biosynthesis	17.1	Protein biosynthesis.cytosolic ribosome
AT5G60200.1	B1	NA	NA	B1	B2	NA	B1	NA	nucleus	TMO6	TARGET OF MONOPTEROS 6	15	RNA biosynthesis	15.7	RNA biosynthesis.transcriptional activation
AT5G60310.1	NA	B1	NA	NA	B3	NA	B1	1	plasma membrane	0	Concanavalin A-like lectin protein kinase family protein	18	Protein modification	18.8	Protein modification.phosphorylation
AT5G60320.1	NA	B1	NA	NA	B3	NA	B1	1	plasma membrane	0	Concanavalin A-like lectin protein kinase family protein	18	Protein modification	18.8	Protein modification.phosphorylation
AT5G60390.1	B3	B2	B1	B2	B1	B1	B1	NA	cytosol	0	GTP binding Elongation factor Tu family protein	17	Protein biosynthesis	17.4	Protein biosynthesis.translation elongation
AT5G60500.1	NA	NA	NA	B1	NA	NA	B1	1	cytosol	cPT8	Undecaprenyl pyrophosphate synthetase family protein	35	not assigned	35.1	not assigned.annotated
AT5G60510.1	NA	NA	NA	B1	NA	NA	B1	NA	cytosol	cPT9	Undecaprenyl pyrophosphate synthetase family protein	35	not assigned	35.1	not assigned.annotated
AT5G60670.1	B1	B1	B1	B2	B1	B3	B1	NA	cytosol	0	Ribosomal protein L11 family protein	17	Protein biosynthesis	17.1	Protein biosynthesis.cytosolic ribosome
AT5G61790.1	B1	B3	B1	B4	B1	B3	B1	1	endoplasmic reticulum	CNX1	calnexin 1	18	Protein modification	18.13	Protein modification.protein folding and quality control
AT5G61900.1	B3	B1	NA	NA	B3	B3	B1	NA	plasma membrane	BON1	Calcium-dependent phospholipid-binding Copine family protein	35	not assigned	35.1	not assigned.annotated
AT5G61910.4	B3	B1	NA	NA	B3	B3	B1	NA	cytosol	0	DCD (Development and Cell Death) domain protein	35	not assigned	35.1	not assigned.annotated
AT5G62300.1	B1	B1	B1	B2	B1	B2	B1	NA	cytosol	0	Ribosomal protein S10p/S20e family protein	17	Protein biosynthesis	17.1	Protein biosynthesis.cytosolic ribosome
AT5G62740.1	B1	B1	B1	B1	B1	B1	B1	NA	plasma membrane	HIR1	SPFH/Band 7/PHB domain-containing membrane-associated protein family	35	not assigned	35.1	not assigned.annotated
AT5G63510.1	B3	B2	B1	B1	B1	B1	B1	NA	mitochondrion	GAMMA CAL1	gamma carbonic anhydrase like 1	35	not assigned	35.1	not assigned.annotated
AT5G63650.1	NA	B1	B2	NA	B3	B3	B1	NA	nucleus	SNRK2.5	SNF1-related protein kinase 2.5	18	Protein modification	18.8	Protein modification.phosphorylation
AT5G64610.1	B2	B1	B2	B2	B1	NA	B1	NA	nucleus	HAM1	histone acetyltransferase of the MYST family 1	12	Chromatin organisation	12.3	Chromatin organisation.histone modifications
AT5G65240.1	B2	B1	NA	B1	NA	NA	B1	1	plasma membrane	0	Leucine-rich repeat protein kinase family protein	18	Protein modification	18.8	Protein modification.phosphorylation
AT5G65274.1	NA	B3	NA	B1	NA	NA	B1	NA	cytosol	0	ARP2/3 complex 16 kDa subunit (p16-Arc)	20	Cytoskeleton	20.2	Cytoskeleton.microfilament network
AT5G65770.1	NA	B2	NA	B1	NA	NA	B1	NA	nucleus	LINC4	little nuclei4	20	Cytoskeleton	20.4	Cytoskeleton.cytoskeleton-nucleoskeleton linking
AT5G65780.2	NA	B2	NA	B1	NA	NA	B1	NA	nucleus	ATBCAT-5	branched-chain amino acid aminotransferase 5 / branched-chain amino acid transaminase 5 (BCAT5)	20	Cytoskeleton	20.4	Cytoskeleton.cytoskeleton-nucleoskeleton linking
AT5G66510.1	B1	B1	NA	B2	B1	B2	B1	NA	mitochondrion	GAMMA CA3	gamma carbonic anhydrase 3	2	Cellular respiration	2.4	Cellular respiration.oxidative phosphorylation
AT5G66900.1	B1	B1	B2	B1	B2	B2	B1	NA	cytosol	0	Disease resistance protein (CC-NBS-LRR class) family	35	not assigned	35.1	not assigned.annotated
AT5G67380.1	B2	B1	B1	B4	B1	B3	B1	NA	endoplasmic reticulum	CKA1	casein kinase alpha 1	18	Protein modification	18.8	Protein modification.phosphorylation
AT5G67400.1	NA	B1	NA	NA	NA	NA	B1	NA	extracellular	RHS19	root hair specific 19	35	not assigned	35.1	not assigned.annotated
ATCG00830.1	B3	NA	B4	B1	B1	B1	B1	NA	plastid	0	0	17	Protein biosynthesis	17.6	Protein biosynthesis.organelle translation machineries
ATCG00860.1	B1	NA	B1	B1	B1	B2	B1	3	plastid	0	0	35	not assigned	35.1	not assigned.annotated
ATCG01280.1	B1	NA	B1	B1	B1	B2	B1	3	plastid	0	0	35	not assigned	35.1	not assigned.annotated
ATCG01310.1	B3	NA	B4	B1	B1	B1	B1	NA	plastid	0	0	17	Protein biosynthesis	17.6	Protein biosynthesis.organelle translation machineries
ATMG00280.1	B2	B1	B2	B4	B1	B2	B1	NA	mitochondrion	0	0	35	not assigned	35.1	not assigned.annotated
AT1G01770.1	NA	B2	NA	NA	NA	NA	B2	NA	cytosol	0	propionyl-CoA carboxylase	35	not assigned	35.2	not assigned.not annotated
AT1G04820.1	B2	B2	B2	B2	B2	B2	B2	NA	cytosol	TUA4	tubulin alpha-4 chain	20	Cytoskeleton	20.1	Cytoskeleton.microtubular network
AT1G05510.1	NA	NA	NA	NA	B2	NA	B2	NA	cytosol	0	naphthalene 1,2-dioxygenase subunit alpha (DUF1264)	35	not assigned	35.1	not assigned.annotated
AT1G07780.1	NA	NA	NA	B2	NA	NA	B2	NA	plastid	PAI1	phosphoribosylanthranilate isomerase 1	4	Amino acid metabolism	4.1	Amino acid metabolism.biosynthesis
AT1G09170.1	B3	NA	B3	NA	B2	NA	B2	NA	nucleus	0	P-loop nucleoside triphosphate hydrolases superfamily protein with CH (Calponin Homology) domain-containing protein	20	Cytoskeleton	20.1	Cytoskeleton.microtubular network
AT1G09840.1	B2	B2	NA	NA	NA	NA	B2	NA	cytosol	SK41	shaggy-like protein kinase 41	11	Phytohormones	11.3	Phytohormones.brassinosteroid
AT1G11540.1	NA	B3	NA	B2	NA	NA	B2	9	plasma membrane	0	Sulfite exporter TauE/SafE family protein	24	Solute transport	24.2	Solute transport.carrier-mediated transport
AT1G12210.1	NA	B2	NA	NA	NA	NA	B2	NA	cytosol	RFL1	RPS5-like 1	35	not assigned	35.1	not assigned.annotated
AT1G12220.1	NA	B2	NA	NA	NA	NA	B2	NA	plasma membrane	RPS5	Disease resistance protein (CC-NBS-LRR class) family	35	not assigned	35.1	not assigned.annotated
AT1G13060.1	B3	NA	B2	NA	NA	B3	B2	NA	nucleus,cytosol	PBE1	20S proteasome beta subunit E1	19	Protein degradation	19.2	Protein degradation.26S proteasome
AT1G13440.1	B2	B2	B3	B2	B4	B2	B2	NA	nucleus,cytosol	GAPC2	glyceraldehyde-3-phosphate dehydrogenase C2	2	Cellular respiration	2.1	Cellular respiration.glycolysis
AT1G17500.1	B3	B3	NA	NA	B2	NA	B2	10	plasma membrane	0	ATPase E1-E2 type family protein / haloacid dehalogenase-like hydrolase family protein	5	Lipid metabolism	5.8	Lipid metabolism.lipid transport
AT1G18180.1	B2	NA	NA	NA	B3	NA	B2	7	plasma membrane	0	3-oxo-5-alpha-steroid 4-dehydrogenase (DUF1295)	35	not assigned	35.2	not assigned.not annotated
AT1G18410.1	B3	NA	B3	NA	B2	NA	B2	NA	nucleus	0	P-loop containing nucleoside triphosphate hydrolases superfamily protein	20	Cytoskeleton	20.1	Cytoskeleton.microtubular network
AT1G20880.1	NA	B3	NA	B2	B3	NA	B2	NA	nucleus	0	RNA-binding (RRM/RBD/RNP motifs) family protein	35	not assigned	35.1	not assigned.annotated
AT1G23290.1	NA	B2	B3	B4	B3	NA	B2	NA	cytosol	RPL27AB	Ribosomal protein L18e/L15 superfamily protein	17	Protein biosynthesis	17.1	Protein biosynthesis.cytosolic ribosome
AT1G24800.1	B2	B3	NA	B2	NA	NA	B2	NA	nucleus	0	F-box family protein	35	not assigned	35.1	not assigned.annotated
AT1G24881.1	B2	B3	NA	B2	NA	NA	B2	NA	nucleus	0	F-box family protein	35	not assigned	35.1	not assigned.annotated
AT1G25055.1	B2	B3	NA	B2	NA	NA	B2	NA	nucleus	0	F-box family protein	35	not assigned	35.1	not assigned.annotated
AT1G25150.1	B2	B3	NA	B2	NA	NA	B2	NA	nucleus	0	F-box family protein	35	not assigned	35.1	not assigned.annotated
AT1G25211.1	B2	B3	NA	B2	NA	NA	B2	NA	nucleus	0	F-box family protein	35	not assigned	35.1	not assigned.annotated
AT1G29410.1	NA	NA	NA	B2	NA	NA	B2	NA	plastid	PAI3	phosphoribosylanthranilate isomerase 3	4	Amino acid metabolism	4.1	Amino acid metabolism.biosynthesis
AT1G30490.1	NA	B3	NA	B2	NA	NA	B2	NA	nucleus	PHV	Homeobox-leucine zipper family protein / lipid-binding START domain-containing protein	15	RNA biosynthesis	15.7	RNA biosynthesis.transcriptional activation
AT1G34210.1	NA	NA	B2	B2	B2	NA	B2	1	plasma membrane	SERK2	somatic embryogenesis receptor-like kinase 2	11	Phytohormones	11.3	Phytohormones.brassinosteroid
AT1G34260.1	NA	NA	NA	NA	B2	NA	B2	NA	nucleus	FAB1D	FORMS APLOID AND BINUCLEATE CELLS 1A	50	Enzyme classification	50.2	Enzyme classification.EC_2 transferases
AT1G36240.1	B2	B2	B2	B2	B2	B2	B2	NA	cytosol	0	Ribosomal protein L7Ae/L30e/S12e/Gadd45 family protein	17	Protein biosynthesis	17.1	Protein biosynthesis.cytosolic ribosome
AT1G50010.1	B2	B2	B2	B2	B2	B2	B2	NA	cytosol	TUA2	tubulin alpha-2 chain	20	Cytoskeleton	20.1	Cytoskeleton.microtubular network
AT1G51500.1	B2	NA	B2	NA	B3	NA	B2	7	vacuole	ABCG12	ABC-2 type transporter family protein	21	Cell wall	21.9	Cell wall.cutin and suberin
AT1G51630.1	B2	B2	B2	B2	NA	NA	B2	1	golgi	MSR2	O-fucosyltransferase family protein	21	Cell wall	21.2	Cell wall.hemicellulose
AT1G51700.1	NA	B2	B3	NA	NA	NA	B2	NA	nucleus	DOF1	DOF zinc finger protein 1	15	RNA biosynthesis	15.7	RNA biosynthesis.transcriptional activation
AT1G53030.1	NA	NA	NA	B2	NA	NA	B2	NA	mitochondrion	0	Cytochrome C oxidase copper chaperone (COX17)	2	Cellular respiration	2.4	Cellular respiration.oxidative phosphorylation
AT1G53650.1	NA	NA	B3	B2	B3	NA	B2	NA	nucleus	CID8	CTC-interacting domain 8	35	not assigned	35.1	not assigned.annotated
AT1G54280.1	B3	B3	NA	NA	B2	NA	B2	9	plasma membrane	0	ATPase E1-E2 type family protein / haloacid dehalogenase-like hydrolase family protein	5	Lipid metabolism	5.8	Lipid metabolism.lipid transport
AT1G55520.1	NA	NA	NA	B2	NA	NA	B2	NA	nucleus	TBP2	TATA binding protein 2	15	RNA biosynthesis	15.3	RNA biosynthesis.RNA polymerase II-dependent transcription
AT1G57870.1	B2	B2	NA	NA	NA	NA	B2	NA	nucleus	SK42	shaggy-like kinase 42	11	Phytohormones	11.3	Phytohormones.brassinosteroid
AT1G61190.1	NA	B2	NA	B3	NA	NA	B2	1	cytosol	0	LRR and NB-ARC domains-containing disease resistance protein	35	not assigned	35.1	not assigned.annotated
AT1G61300.1	NA	B3	NA	B2	NA	NA	B2	NA	cytosol	0	LRR and NB-ARC domains-containing disease resistance protein	35	not assigned	35.1	not assigned.annotated
AT1G61310.1	NA	B2	NA	B2	NA	NA	B2	1	cytosol	0	LRR and NB-ARC domains-containing disease resistance protein	35	not assigned	35.1	not assigned.annotated
AT1G61740.1	NA	B3	NA	B2	NA	NA	B2	9	plasma membrane	0	Sulfite exporter TauE/SafE family protein	24	Solute transport	24.2	Solute transport.carrier-mediated transport
AT1G62870.1	NA	B3	B2	NA	NA	NA	B2	NA	nucleus	0	hypothetical protein	35	not assigned	35.2	not assigned.not annotated
AT1G63210.1	NA	NA	NA	B2	NA	NA	B2	NA	nucleus	0	0	12	Chromatin organisation	12.2	Chromatin organisation.histone chaperone activities
AT1G63350.1	NA	B2	NA	NA	NA	NA	B2	NA	cytosol	0	Disease resistance protein (CC-NBS-LRR class) family	35	not assigned	35.1	not assigned.annotated
AT1G63640.1	B3	NA	B3	NA	B2	NA	B2	NA	nucleus	0	P-loop nucleoside triphosphate hydrolases superfamily protein with CH (Calponin Homology) domain-containing protein	20	Cytoskeleton	20.1	Cytoskeleton.microtubular network
AT1G63710.1	NA	NA	NA	B2	NA	NA	B2	2	endoplasmic reticulum	CYP86A7	cytochrome P450, family 86, subfamily A, polypeptide 7	21	Cell wall	21.9	Cell wall.cutin and suberin
AT1G67650.1	NA	NA	NA	B2	NA	NA	B2	NA	nucleus	0	SRP72 RNA-binding domain-containing protein	23	Protein translocation	23.3	Protein translocation.endoplasmic reticulum
AT1G67750.1	B3	B2	NA	B3	NA	NA	B2	NA	extracellular	0	Pectate lyase family protein	21	Cell wall	21.3	Cell wall.pectin
AT1G69940.1	NA	NA	B2	B3	NA	NA	B2	NA	extracellular	PPME1	Pectin lyase-like superfamily protein	21	Cell wall	21.3	Cell wall.pectin
AT1G70600.1	NA	B2	B3	B4	B3	NA	B2	NA	cytosol	0	Ribosomal protein L18e/L15 superfamily protein	17	Protein biosynthesis	17.1	Protein biosynthesis.cytosolic ribosome
AT1G71830.1	NA	NA	B2	B2	B2	NA	B2	1	plasma membrane	SERK1	somatic embryogenesis receptor-like kinase 1	11	Phytohormones	11.3	Phytohormones.brassinosteroid
AT1G72000.1	NA	B3	B3	B2	B3	NA	B2	NA	cytosol	A/N-InvF	Plant neutral invertase family protein	35	not assigned	35.1	not assigned.annotated
AT1G72700.1	B3	B3	NA	NA	B2	NA	B2	10	mitochondrion,plasma membrane	0	ATPase E1-E2 type family protein / haloacid dehalogenase-like hydrolase family protein	5	Lipid metabolism	5.8	Lipid metabolism.lipid transport
AT1G73590.1	B2	NA	NA	B4	NA	NA	B2	10	plasma membrane	PIN1	Auxin efflux carrier family protein	11	Phytohormones	11.2	Phytohormones.auxin
AT1G73650.1	B2	NA	NA	NA	B3	NA	B2	4	endoplasmic reticulum	0	3-oxo-5-alpha-steroid 4-dehydrogenase (DUF1295)	35	not assigned	35.2	not assigned.not annotated
AT1G73860.1	B3	NA	B3	NA	B2	NA	B2	NA	nucleus	0	P-loop containing nucleoside triphosphate hydrolases superfamily protein	20	Cytoskeleton	20.1	Cytoskeleton.microtubular network
AT1G74670.1	B2	NA	NA	NA	B3	B3	B2	NA	extracellular	GASA6	Gibberellin-regulated family protein	11	Phytohormones	11.10	Phytohormones.signalling peptides
AT1G76460.1	NA	B3	NA	B2	B3	NA	B2	NA	nucleus	0	RNA-binding (RRM/RBD/RNP motifs) family protein	35	not assigned	35.1	not assigned.annotated
AT2G02120.1	NA	NA	NA	B2	NA	NA	B2	NA	extracellular	PDF2.1	Scorpion toxin-like knottin superfamily protein	35	not assigned	35.1	not assigned.annotated
AT2G07698.1	B2	NA	B2	B3	B3	B3	B2	3	mitochondrion,plastid	0	ATPase, F1 complex, alpha subunit protein	2	Cellular respiration	2.4	Cellular respiration.oxidative phosphorylation
AT2G07707.1	B4	B3	B2	B2	B4	B4	B2	1	mitochondrion	0	Plant mitochondrial ATPase, F0 complex, subunit 8 protein	2	Cellular respiration	2.4	Cellular respiration.oxidative phosphorylation
AT2G13790.1	NA	NA	B2	B2	B2	NA	B2	1	plasma membrane	SERK4	somatic embryogenesis receptor-like kinase 4	11	Phytohormones	11.3	Phytohormones.brassinosteroid
AT2G13800.1	NA	NA	B2	B2	B2	NA	B2	1	plasma membrane	SERK5	somatic embryogenesis receptor-like kinase 5	11	Phytohormones	11.3	Phytohormones.brassinosteroid
AT2G18750.1	NA	NA	B3	B2	B3	NA	B2	NA	nucleus	0	Calmodulin-binding protein	35	not assigned	35.1	not assigned.annotated
AT2G20290.1	B3	NA	B2	NA	NA	NA	B2	NA	endoplasmic reticulum	XIG	myosin-like protein XIG	20	Cytoskeleton	20.2	Cytoskeleton.microfilament network
AT2G20550.1	NA	B2	NA	NA	NA	NA	B2	NA	cytosol	0	HSP40/DnaJ peptide-binding protein	35	not assigned	35.1	not assigned.annotated
AT2G20560.1	NA	B2	NA	NA	NA	NA	B2	NA	cytosol	0	DNAJ heat shock family protein	35	not assigned	35.1	not assigned.annotated
AT2G21250.1	B3	B2	NA	B2	B2	B3	B2	NA	cytosol	0	NAD(P)-linked oxidoreductase superfamily protein	3	Carbohydrate metabolism	3.6	Carbohydrate metabolism.mannose metabolism
AT2G21260.1	B3	B2	NA	B2	B2	B3	B2	NA	cytosol	0	NAD(P)-linked oxidoreductase superfamily protein	3	Carbohydrate metabolism	3.6	Carbohydrate metabolism.mannose metabolism
AT2G22830.1	B3	NA	B2	NA	NA	NA	B2	4	mitochondrion	SQE2	squalene epoxidase 2	9	Secondary metabolism	9.1	Secondary metabolism.terpenoids
AT2G28590.1	NA	B2	NA	NA	NA	NA	B2	NA	cytosol	0	Protein kinase superfamily protein	18	Protein modification	18.8	Protein modification.phosphorylation
AT2G31985.1	NA	NA	NA	NA	B2	NA	B2	NA	cytosol	0	lipoprotein (DUF1264)	35	not assigned	35.1	not assigned.annotated
AT2G34840.1	NA	NA	B2	NA	NA	NA	B2	NA	nucleus	0	Coatomer epsilon subunit	22	Vesicle trafficking	22.3	Vesicle trafficking.Coat protein I (COPI) coatomer machinery
AT2G36170.1	NA	NA	NA	B2	NA	NA	B2	NA	nucleus,cytosol	0	60S ribosomal protein L40-1	17	Protein biosynthesis	17.1	Protein biosynthesis.cytosolic ribosome
AT2G36790.1	NA	NA	NA	B2	NA	NA	B2	NA	plasma membrane	UGT73C6	UDP-glucosyl transferase 73C6	50	Enzyme classification	50.2	Enzyme classification.EC_2 transferases
AT2G39590.1	B2	NA	B3	B2	B3	NA	B2	NA	cytosol	0	40S ribosomal protein S15a	17	Protein biosynthesis	17.1	Protein biosynthesis.cytosolic ribosome
AT2G41970.1	NA	NA	B2	B3	NA	NA	B2	NA	plasma membrane	0	Protein kinase superfamily protein	18	Protein modification	18.8	Protein modification.phosphorylation
AT2G44690.1	B2	NA	NA	NA	B3	NA	B2	NA	plasma membrane	ARAC9	RAC-like 9	27	Multi-process regulation	27.4	Multi-process regulation.Rop GTPase regulatory system
AT2G47500.1	B3	NA	B3	NA	B2	NA	B2	NA	nucleus	0	P-loop nucleoside triphosphate hydrolases superfamily protein with CH (Calponin Homology) domain-containing protein	20	Cytoskeleton	20.1	Cytoskeleton.microtubular network
AT2G47650.1	NA	NA	B3	NA	B2	NA	B2	1	vacuole,golgi	UXS4	UDP-xylose synthase 4	3	Carbohydrate metabolism	3.8	Carbohydrate metabolism.nucleotide sugar biosynthesis
AT3G01640.1	NA	NA	B2	B3	NA	B3	B2	NA	cytosol	GLCAK	glucuronokinase G	3	Carbohydrate metabolism	3.8	Carbohydrate metabolism.nucleotide sugar biosynthesis
AT3G02080.1	NA	NA	B2	NA	B3	NA	B2	NA	cytosol	0	Ribosomal protein S19e family protein	17	Protein biosynthesis	17.1	Protein biosynthesis.cytosolic ribosome
AT3G02610.1	NA	NA	NA	B2	NA	NA	B2	NA	plastid	0	plant stearoyl-acyl-carrier desaturase family protein	5	Lipid metabolism	5.1	Lipid metabolism.fatty acid synthesis
AT3G02620.1	NA	NA	NA	B2	NA	NA	B2	NA	plastid	0	Plant stearoyl-acyl-carrier-protein desaturase family protein	5	Lipid metabolism	5.1	Lipid metabolism.fatty acid synthesis
AT3G03540.1	NA	B2	NA	NA	NA	NA	B2	NA	cytosol	NPC5	non-specific phospholipase C5	5	Lipid metabolism	5.7	Lipid metabolism.lipid degradation
AT3G04120.1	B2	B2	B3	B2	B4	B2	B2	NA	nucleus,cytosol	GAPC1	glyceraldehyde-3-phosphate dehydrogenase C subunit 1	2	Cellular respiration	2.1	Cellular respiration.glycolysis
AT3G04770.1	B3	NA	B2	NA	B2	NA	B2	2	cytosol	RPSAb	40s ribosomal protein SA B	17	Protein biosynthesis	17.1	Protein biosynthesis.cytosolic ribosome
AT3G06690.1	NA	NA	NA	B3	B2	NA	B2	NA	peroxisome	0	putative acyl-coenzyme A oxidase	5	Lipid metabolism	5.7	Lipid metabolism.lipid degradation
AT3G07110.1	B3	B4	B3	B2	B3	B2	B2	NA	cytosol	0	Ribosomal protein L13 family protein	17	Protein biosynthesis	17.1	Protein biosynthesis.cytosolic ribosome
AT3G10185.1	B2	NA	B3	NA	B3	B3	B2	NA	extracellular	0	Gibberellin-regulated family protein	11	Phytohormones	11.10	Phytohormones.signalling peptides
AT3G10310.1	B3	NA	B3	NA	B2	NA	B2	NA	nucleus	0	P-loop nucleoside triphosphate hydrolases superfamily protein with CH (Calponin Homology) domain-containing protein	20	Cytoskeleton	20.1	Cytoskeleton.microtubular network
AT3G13445.1	NA	NA	NA	B2	NA	NA	B2	NA	nucleus	TBP1	TATA binding protein 1	15	RNA biosynthesis	15.3	RNA biosynthesis.RNA polymerase II-dependent transcription
AT3G13900.1	B3	B3	NA	NA	B2	NA	B2	10	plasma membrane	0	ATPase E1-E2 type family protein / haloacid dehalogenase-like hydrolase family protein	5	Lipid metabolism	5.8	Lipid metabolism.lipid transport
AT3G15352.1	NA	NA	NA	B2	NA	NA	B2	NA	mitochondrion	COX17	cytochrome c oxidase 17	2	Cellular respiration	2.4	Cellular respiration.oxidative phosphorylation
AT3G15460.1	NA	NA	NA	B2	B3	NA	B2	NA	nucleus	0	Ribosomal RNA processing Brix domain protein	17	Protein biosynthesis	17.1	Protein biosynthesis.cytosolic ribosome
AT3G16570.1	NA	NA	NA	B3	B2	NA	B2	NA	extracellular	RALF23	rapid alkalinization factor 23	11	Phytohormones	11.10	Phytohormones.signalling peptides
AT3G16630.1	B2	NA	NA	NA	NA	NA	B2	NA	cytosol	KINESIN-13A	P-loop containing nucleoside triphosphate hydrolases superfamily protein	13	Cell cycle	13.3	Cell cycle.mitosis and meiosis
AT3G18740.1	B2	B2	B2	B2	B2	B2	B2	NA	cytosol	RLK902	Ribosomal protein L7Ae/L30e/S12e/Gadd45 family protein	17	Protein biosynthesis	17.1	Protein biosynthesis.cytosolic ribosome
AT3G21090.1	B2	NA	B2	NA	B3	NA	B2	7	plasma membrane	ABCG15	ABC-2 type transporter family protein	21	Cell wall	21.9	Cell wall.cutin and suberin
AT3G21190.1	B2	B2	B2	B2	NA	NA	B2	1	golgi	MSR1	O-fucosyltransferase family protein	21	Cell wall	21.2	Cell wall.hemicellulose
AT3G21270.1	NA	B2	B3	NA	NA	NA	B2	NA	nucleus	DOF2	DOF zinc finger protein 2	15	RNA biosynthesis	15.7	RNA biosynthesis.transcriptional activation
AT3G26340.1	B3	NA	B2	NA	NA	B3	B2	NA	nucleus,cytosol	0	N-terminal nucleophile aminohydrolases (Ntn hydrolases) superfamily protein	19	Protein degradation	19.2	Protein degradation.26S proteasome
AT3G26935.1	B2	B2	B3	B2	B3	NA	B2	4	plasma membrane	0	DHHC-type zinc finger family protein	35	not assigned	35.1	not assigned.annotated
AT3G27400.1	B3	B2	NA	B3	NA	NA	B2	NA	extracellular	0	Pectin lyase-like superfamily protein	21	Cell wall	21.3	Cell wall.pectin
AT3G44300.1	B2	B4	B3	B4	B2	B2	B2	NA	cytosol	NIT2	nitrilase 2	9	Secondary metabolism	9.3	Secondary metabolism.nitrogen-containing secondary compounds
AT3G44730.1	B3	NA	B3	NA	B2	NA	B2	NA	nucleus	KP1	kinesin-like protein 1	20	Cytoskeleton	20.1	Cytoskeleton.microtubular network
AT3G47460.1	NA	NA	NA	B2	B3	NA	B2	1	nucleus	ATSMC2	Structural maintenance of chromosomes (SMC) family protein	13	Cell cycle	13.3	Cell cycle.mitosis and meiosis
AT3G48760.1	NA	B2	NA	B3	B3	NA	B2	4	plasma membrane	0	DHHC-type zinc finger family protein	35	not assigned	35.1	not assigned.annotated
AT3G49880.1	B2	B3	NA	B3	NA	NA	B2	1	mitochondrion	0	glycosyl hydrolase family protein 43	35	not assigned	35.2	not assigned.not annotated
AT3G50100.1	NA	NA	NA	B2	NA	NA	B2	NA	cytosol	SDN1	small RNA degrading nuclease 1	35	not assigned	35.1	not assigned.annotated
AT3G51300.1	B2	NA	B3	NA	B3	NA	B2	NA	cytosol	ROP1	RHO-related protein from plants 1	27	Multi-process regulation	27.4	Multi-process regulation.Rop GTPase regulatory system
AT3G52590.1	NA	NA	NA	B2	NA	NA	B2	NA	cytosol	UBQ1	ubiquitin extension protein 1	17	Protein biosynthesis	17.1	Protein biosynthesis.cytosolic ribosome
AT3G53020.1	NA	B3	NA	B2	NA	NA	B2	NA	cytosol	STV1	Ribosomal protein L24e family protein	15	RNA biosynthesis	15.3	RNA biosynthesis.RNA polymerase II-dependent transcription
AT3G55110.1	NA	NA	NA	B2	NA	NA	B2	6	plasma membrane	ABCG18	ABC-2 type transporter family protein	24	Solute transport	24.1	Solute transport.primary active transport
AT3G55130.1	NA	NA	NA	B2	NA	NA	B2	6	plasma membrane	ABCG19	white-brown complex homolog 19	24	Solute transport	24.1	Solute transport.primary active transport
AT3G57270.1	NA	B3	NA	B2	NA	NA	B2	NA	extracellular	BG1	beta-1,3-glucanase 1	50	Enzyme classification	50.3	Enzyme classification.EC_3 hydrolases
AT3G60100.1	B2	NA	NA	NA	NA	NA	B2	NA	mitochondrion	CSY5	citrate synthase 5	2	Cellular respiration	2.3	Cellular respiration.tricarboxylic acid cycle
AT3G60970.1	NA	NA	NA	B2	NA	NA	B2	9	plasma membrane	ABCC15	multidrug resistance-associated protein 15	24	Solute transport	24.1	Solute transport.primary active transport
AT3G61160.1	B2	B2	NA	NA	NA	NA	B2	NA	cytosol	0	Protein kinase superfamily protein	11	Phytohormones	11.3	Phytohormones.brassinosteroid
AT3G61480.1	B2	NA	NA	NA	NA	NA	B2	NA	golgi	0	Quinoprotein amine dehydrogenase, beta chain-like; RIC1-like guanyl-nucleotide exchange factor	35	not assigned	35.2	not assigned.not annotated
AT3G61760.1	NA	NA	B2	NA	B2	NA	B2	NA	cytosol	DL1B	DYNAMIN-like 1B	22	Vesicle trafficking	22.1	Vesicle trafficking.clathrin coated vesicle (CCV) machinery
AT3G62830.1	NA	NA	B3	NA	B2	NA	B2	1	golgi	AUD1	NAD(P)-binding Rossmann-fold superfamily protein	3	Carbohydrate metabolism	3.8	Carbohydrate metabolism.nucleotide sugar biosynthesis
AT4G00720.1	B2	B2	NA	NA	NA	NA	B2	NA	cytosol	SK32	shaggy-like protein kinase 32	11	Phytohormones	11.3	Phytohormones.brassinosteroid
AT4G05190.1	B3	NA	B3	NA	B2	NA	B2	NA	nucleus,cytosol	ATK5	kinesin 5	13	Cell cycle	13.4	Cell cycle.cytokinesis
AT4G10440.1	NA	B2	NA	NA	NA	NA	B2	1	plasma membrane	0	S-adenosyl-L-methionine-dependent methyltransferases superfamily protein	35	not assigned	35.1	not assigned.annotated
AT4G11840.1	NA	B2	B3	NA	NA	B3	B2	NA	cytosol	PLDGAMMA3	phospholipase D gamma 3	5	Lipid metabolism	5.7	Lipid metabolism.lipid degradation
AT4G12310.1	NA	NA	NA	NA	B2	NA	B2	1	endoplasmic reticulum	CYP706A5	cytochrome P450, family 706, subfamily A, polypeptide 5	50	Enzyme classification	50.1	Enzyme classification.EC_1 oxidoreductases
AT4G12320.1	NA	NA	NA	NA	B2	NA	B2	1	endoplasmic reticulum	CYP706A6	cytochrome P450, family 706, subfamily A, polypeptide 6	50	Enzyme classification	50.1	Enzyme classification.EC_1 oxidoreductases
AT4G13170.1	B3	B4	B3	B2	B3	B2	B2	NA	cytosol	0	Ribosomal protein L13 family protein	17	Protein biosynthesis	17.1	Protein biosynthesis.cytosolic ribosome
AT4G14710.1	B3	NA	B3	B2	B3	B3	B2	NA	cytosol	ATARD2	RmlC-like cupins superfamily protein	4	Amino acid metabolism	4.1	Amino acid metabolism.biosynthesis
AT4G14960.1	B2	B2	B2	B4	B2	B2	B2	NA	cytosol	TUA6	Tubulin/FtsZ family protein	20	Cytoskeleton	20.1	Cytoskeleton.microtubular network
AT4G14960.2	B2	B2	B2	B2	B2	B2	B2	NA	cytosol	TUA6	Tubulin/FtsZ family protein	20	Cytoskeleton	20.1	Cytoskeleton.microtubular network
AT4G15800.1	NA	NA	NA	B3	B2	NA	B2	NA	extracellular	RALFL33	ralf-like 33	11	Phytohormones	11.10	Phytohormones.signalling peptides
AT4G16250.1	NA	B2	NA	B4	NA	NA	B2	NA	nucleus	PHYD	phytochrome D	26	External stimuli response	26.1	External stimuli response.light
AT4G16857.1	B2	NA	NA	NA	NA	B2	B2	NA	NA	0	0	35	not assigned	35.1	not assigned.annotated
AT4G16860.1	B2	NA	NA	NA	NA	NA	B2	NA	cytosol	RPP4	Disease resistance protein (TIR-NBS-LRR class) family	26	External stimuli response	26.6	External stimuli response.biotic stress
AT4G17890.1	B3	B2	NA	NA	NA	NA	B2	NA	golgi	AGD8	ARF-GAP domain 8	22	Vesicle trafficking	22.3	Vesicle trafficking.Coat protein I (COPI) coatomer machinery
AT4G18710.1	B2	NA	B3	NA	NA	NA	B2	NA	cytosol	BIN2	Protein kinase superfamily protein	11	Phytohormones	11.3	Phytohormones.brassinosteroid
AT4G21270.1	B3	NA	B3	NA	B2	NA	B2	NA	nucleus	ATK1	kinesin 1	13	Cell cycle	13.4	Cell cycle.cytokinesis
AT4G22285.1	NA	NA	B2	B2	NA	NA	B2	NA	nucleus	0	Ubiquitin C-terminal hydrolases superfamily protein	16	RNA processing	16.4	RNA processing.RNA splicing
AT4G22350.1	NA	NA	B2	B2	NA	NA	B2	NA	nucleus	0	Ubiquitin C-terminal hydrolases superfamily protein	16	RNA processing	16.4	RNA processing.RNA splicing
AT4G22690.1	NA	B2	NA	NA	NA	NA	B2	1	endoplasmic reticulum	CYP706A1	cytochrome P450, family 706, subfamily A, polypeptide 1	50	Enzyme classification	50.1	Enzyme classification.EC_1 oxidoreductases
AT4G22710.1	NA	B2	NA	NA	NA	NA	B2	1	endoplasmic reticulum	CYP706A2	cytochrome P450, family 706, subfamily A, polypeptide 2	50	Enzyme classification	50.1	Enzyme classification.EC_1 oxidoreductases
AT4G25740.1	NA	B2	B2	B3	B3	NA	B2	NA	cytosol	0	RNA binding Plectin/S10 domain-containing protein	17	Protein biosynthesis	17.1	Protein biosynthesis.cytosolic ribosome
AT4G25800.1	NA	NA	B3	B2	B3	NA	B2	NA	cytosol	0	Calmodulin-binding protein	35	not assigned	35.1	not assigned.annotated
AT4G26701.1	NA	NA	NA	B2	NA	NA	B2	NA	cytosol	0	DNA binding / DNA topoisomerase type I	35	not assigned	35.1	not assigned.annotated
AT4G27020.1	B3	B2	NA	NA	B3	NA	B2	NA	extracellular	0	inositol-1,4,5-trisphosphate 5-phosphatase	35	not assigned	35.2	not assigned.not annotated
AT4G27180.1	B3	NA	B3	NA	B2	NA	B2	NA	cytosol	ATK2	kinesin 2	13	Cell cycle	13.4	Cell cycle.cytokinesis
AT4G28950.1	B2	NA	NA	NA	B3	NA	B2	NA	plasma membrane	ROP9	RHO-related protein from plants 9	27	Multi-process regulation	27.4	Multi-process regulation.Rop GTPase regulatory system
AT4G29730.1	NA	NA	NA	NA	B2	B3	B2	NA	nucleus	NFC5	nucleosome/chromatin assembly factor group C5	12	Chromatin organisation	12.2	Chromatin organisation.histone chaperone activities
AT4G31700.1	B2	B4	B2	B2	B3	B2	B2	NA	cytosol	RPS6	ribosomal protein S6	17	Protein biosynthesis	17.1	Protein biosynthesis.cytosolic ribosome
AT4G33110.1	NA	NA	NA	B2	NA	NA	B2	NA	vacuole	0	S-adenosyl-L-methionine-dependent methyltransferases superfamily protein	35	not assigned	35.1	not assigned.annotated
AT4G33120.1	NA	NA	NA	B2	NA	NA	B2	NA	cytosol	0	S-adenosyl-L-methionine-dependent methyltransferases superfamily protein	35	not assigned	35.1	not assigned.annotated
AT4G33240.1	NA	NA	NA	NA	B2	NA	B2	NA	golgi	FAB1A	1-phosphatidylinositol-3-phosphate 5-kinase FAB1A	50	Enzyme classification	50.2	Enzyme classification.EC_2 transferases
AT4G33430.1	NA	NA	B2	B2	B2	NA	B2	1	plasma membrane	BAK1	BRI1-associated receptor kinase	11	Phytohormones	11.3	Phytohormones.brassinosteroid
AT4G34250.1	NA	NA	NA	B2	B2	NA	B2	1	endoplasmic reticulum,extracellular	KCS16	3-ketoacyl-CoA synthase 16	5	Lipid metabolism	5.1	Lipid metabolism.fatty acid synthesis
AT4G36130.1	B3	NA	NA	B2	B3	NA	B2	NA	cytosol	0	Ribosomal protein L2 family	17	Protein biosynthesis	17.1	Protein biosynthesis.cytosolic ribosome
AT4G37530.1	NA	B4	B2	NA	NA	NA	B2	NA	extracellular	0	Peroxidase superfamily protein	35	not assigned	35.1	not assigned.annotated
AT5G05590.1	NA	NA	NA	B2	NA	NA	B2	NA	plastid	PAI2	phosphoribosylanthranilate isomerase 2	4	Amino acid metabolism	4.1	Amino acid metabolism.biosynthesis
AT5G07230.1	NA	NA	NA	B2	NA	NA	B2	NA	extracellular	0	Bifunctional inhibitor/lipid-transfer protein/seed storage 2S albumin superfamily protein	35	not assigned	35.1	not assigned.annotated
AT5G07410.1	NA	NA	B2	B3	NA	NA	B2	NA	extracellular	0	Pectin lyase-like superfamily protein	21	Cell wall	21.3	Cell wall.pectin
AT5G10360.1	B2	B4	B2	B2	B3	B2	B2	NA	cytosol	EMB3010	Ribosomal protein S6e	17	Protein biosynthesis	17.1	Protein biosynthesis.cytosolic ribosome
AT5G11420.1	B2	B3	B2	B4	B4	B3	B2	NA	extracellular	0	transmembrane protein, putative (Protein of unknown function, DUF642)	35	not assigned	35.2	not assigned.not annotated
AT5G12960.1	NA	B2	NA	B3	NA	NA	B2	NA	extracellular	0	proline-tRNA ligase (DUF1680)	35	not assigned	35.2	not assigned.not annotated
AT5G14470.1	NA	NA	B2	B3	NA	B3	B2	NA	cytosol	0	GHMP kinase family protein	3	Carbohydrate metabolism	3.8	Carbohydrate metabolism.nucleotide sugar biosynthesis
AT5G14640.1	NA	B2	B3	NA	NA	NA	B2	NA	cytosol	SK13	shaggy-like kinase 13	11	Phytohormones	11.3	Phytohormones.brassinosteroid
AT5G15520.1	NA	NA	B2	NA	B3	NA	B2	NA	cytosol	0	Ribosomal protein S19e family protein	17	Protein biosynthesis	17.1	Protein biosynthesis.cytosolic ribosome
AT5G18210.1	NA	NA	NA	NA	B2	NA	B2	NA	plastid	0	NAD(P)-binding Rossmann-fold superfamily protein	35	not assigned	35.1	not assigned.annotated
AT5G19770.1	B2	B2	B2	B2	B2	B2	B2	NA	cytosol	TUA3	tubulin alpha-3	20	Cytoskeleton	20.1	Cytoskeleton.microtubular network
AT5G19780.1	B2	B2	B2	B2	B2	B2	B2	NA	cytosol	TUA5	tubulin alpha-5	20	Cytoskeleton	20.1	Cytoskeleton.microtubular network
AT5G20010.1	B2	B2	B2	B2	B2	B2	B2	NA	cytosol	RAN-1	RAS-related nuclear protein-1	23	Protein translocation	23.5	Protein translocation.nucleus
AT5G20020.1	B2	B2	B2	B2	B2	B2	B2	NA	nucleus	RAN2	RAS-related GTP-binding nuclear protein 2	23	Protein translocation	23.5	Protein translocation.nucleus
AT5G25780.1	NA	B2	NA	B2	B2	NA	B2	NA	cytosol	EIF3B-2	eukaryotic translation initiation factor 3B-2	17	Protein biosynthesis	17.3	Protein biosynthesis.translation initiation
AT5G27000.1	B3	NA	B3	NA	B2	NA	B2	NA	cytosol	ATK4	kinesin 4	20	Cytoskeleton	20.1	Cytoskeleton.microtubular network
AT5G27640.1	NA	B2	NA	B2	B2	NA	B2	NA	cytosol	TIF3B1	translation initiation factor 3B1	17	Protein biosynthesis	17.3	Protein biosynthesis.translation initiation
AT5G28350.1	B2	NA	NA	NA	NA	NA	B2	NA	golgi	0	Quinoprotein amine dehydrogenase, beta chain-like; RIC1-like guanyl-nucleotide exchange factor	35	not assigned	35.2	not assigned.not annotated
AT5G36700.1	B2	B2	B2	B2	B2	B2	B2	NA	plastid	PGLP1	2-phosphoglycolate phosphatase 1	1	Photosynthesis	1.3	Photosynthesis.photorespiration
AT5G36790.1	B2	B2	B2	B2	B2	B2	B2	NA	plastid	0	Haloacid dehalogenase-like hydrolase (HAD) superfamily protein	1	Photosynthesis	1.3	Photosynthesis.photorespiration
AT5G37940.1	NA	NA	NA	B2	NA	NA	B2	NA	cytosol	0	Zinc-binding dehydrogenase family protein	50	Enzyme classification	50.1	Enzyme classification.EC_1 oxidoreductases
AT5G37980.1	NA	NA	NA	B2	NA	NA	B2	NA	plastid	0	Zinc-binding dehydrogenase family protein	50	Enzyme classification	50.1	Enzyme classification.EC_1 oxidoreductases
AT5G38000.1	NA	NA	NA	B2	NA	NA	B2	NA	peroxisome	0	Zinc-binding dehydrogenase family protein	50	Enzyme classification	50.1	Enzyme classification.EC_1 oxidoreductases
AT5G38410.1	B2	B2	B2	B2	B3	B2	B2	NA	plastid	RBCS3B	Ribulose bisphosphate carboxylase (small chain) family protein	1	Photosynthesis	1.2	Photosynthesis.calvin cycle
AT5G38420.1	B2	B2	B2	B2	B3	B2	B2	NA	plastid	RBCS2B	Ribulose bisphosphate carboxylase (small chain) family protein	1	Photosynthesis	1.2	Photosynthesis.calvin cycle
AT5G40830.1	NA	B3	NA	B2	NA	NA	B2	1	mitochondrion	0	S-adenosyl-L-methionine-dependent methyltransferases superfamily protein	35	not assigned	35.2	not assigned.not annotated
AT5G41310.1	B3	NA	B3	NA	B2	NA	B2	NA	nucleus	0	P-loop nucleoside triphosphate hydrolases superfamily protein with CH (Calponin Homology) domain-containing protein	20	Cytoskeleton	20.1	Cytoskeleton.microtubular network
AT5G42040.1	B2	B3	B2	NA	B2	NA	B2	1	nucleus,cytosol	RPN12b	regulatory particle non-ATPase 12B	19	Protein degradation	19.2	Protein degradation.26S proteasome
AT5G43760.1	NA	NA	NA	B2	B3	NA	B2	2	plasma membrane	KCS20	3-ketoacyl-CoA synthase 20	5	Lipid metabolism	5.1	Lipid metabolism.fatty acid synthesis
AT5G43810.1	NA	NA	B2	NA	B3	NA	B2	NA	nucleus	AGO10	Stabilizer of iron transporter SufD / Polynucleotidyl transferase	12	Chromatin organisation	12.5	Chromatin organisation.DNA methylation
AT5G44320.1	B3	NA	B2	NA	B2	NA	B2	NA	cytosol	0	Eukaryotic translation initiation factor 3 subunit 7 (eIF-3)	17	Protein biosynthesis	17.3	Protein biosynthesis.translation initiation
AT5G45300.1	B2	B3	NA	NA	NA	NA	B2	NA	plasma membrane	BMY2	beta-amylase 2	3	Carbohydrate metabolism	3.2	Carbohydrate metabolism.starch metabolism
AT5G45970.1	B2	NA	NA	NA	B3	NA	B2	NA	plasma membrane	RAC2	RAC-like 2	27	Multi-process regulation	27.4	Multi-process regulation.Rop GTPase regulatory system
AT5G46750.1	B3	B2	NA	NA	NA	NA	B2	NA	golgi	AGD9	ARF-GAP domain 9	22	Vesicle trafficking	22.3	Vesicle trafficking.Coat protein I (COPI) coatomer machinery
AT5G46890.1	NA	NA	NA	NA	B2	NA	B2	NA	extracellular	0	Bifunctional inhibitor/lipid-transfer protein/seed storage 2S albumin superfamily protein	35	not assigned	35.1	not assigned.annotated
AT5G48760.1	B3	B4	B3	B2	B3	B2	B2	NA	cytosol	0	Ribosomal protein L13 family protein	17	Protein biosynthesis	17.1	Protein biosynthesis.cytosolic ribosome
AT5G50580.1	NA	B2	B2	B2	NA	NA	B2	NA	cytosol	SAE1B	SUMO-activating enzyme 1B	19	Protein degradation	19.4	Protein degradation.peptide tagging
AT5G50680.1	NA	B2	B2	B2	NA	NA	B2	NA	cytosol	SAE1B	SUMO activating enzyme 1B	19	Protein degradation	19.4	Protein degradation.peptide tagging
AT5G52650.1	NA	B2	B2	B3	B3	NA	B2	NA	cytosol	0	RNA binding Plectin/S10 domain-containing protein	17	Protein biosynthesis	17.1	Protein biosynthesis.cytosolic ribosome
AT5G54670.1	B3	NA	B3	NA	B2	NA	B2	NA	nucleus	ATK3	kinesin 3	13	Cell cycle	13.4	Cell cycle.cytokinesis
AT5G54870.1	B3	B2	NA	NA	B3	NA	B2	NA	extracellular	0	inositol-1,4,5-trisphosphate 5-phosphatase	35	not assigned	35.2	not assigned.not annotated
AT5G54950.1	NA	B3	NA	B2	B3	NA	B2	NA	mitochondrion	0	Aconitase family protein	35	not assigned	35.1	not assigned.annotated
AT5G55190.1	B2	B2	B2	B2	B2	B2	B2	NA	cytosol	RAN3	RAN GTPase 3	23	Protein translocation	23.5	Protein translocation.nucleus
AT5G55300.1	NA	NA	NA	B2	NA	NA	B2	NA	nucleus	TOP1ALPHA	DNA topoisomerase I alpha	13	Cell cycle	13.2	Cell cycle.interphase
AT5G55310.1	NA	NA	NA	B2	NA	NA	B2	NA	nucleus	TOP1BETA	DNA topoisomerase 1 beta	13	Cell cycle	13.2	Cell cycle.interphase
AT5G57090.1	B2	NA	NA	B4	NA	NA	B2	10	plasma membrane	EIR1	Auxin efflux carrier family protein	11	Phytohormones	11.2	Phytohormones.auxin
AT5G57580.1	NA	NA	B3	B2	B3	NA	B2	NA	nucleus	0	Calmodulin-binding protein	35	not assigned	35.1	not assigned.annotated
AT5G58180.1	NA	NA	B2	NA	NA	NA	B2	NA	cytosol	ATYKT62	Synaptobrevin family protein	22	Vesicle trafficking	22.8	Vesicle trafficking.SNARE target membrane recognition and fusion complexes
AT5G60690.1	NA	B3	NA	B2	NA	NA	B2	NA	nucleus	REV	Homeobox-leucine zipper family protein / lipid-binding START domain-containing protein	15	RNA biosynthesis	15.7	RNA biosynthesis.transcriptional activation
AT5G60850.1	NA	B2	NA	NA	NA	NA	B2	NA	nucleus	OBP4	OBF binding protein 4	15	RNA biosynthesis	15.7	RNA biosynthesis.transcriptional activation
AT5G61170.1	NA	NA	B2	NA	B3	NA	B2	NA	cytosol	0	Ribosomal protein S19e family protein	17	Protein biosynthesis	17.1	Protein biosynthesis.cytosolic ribosome
AT5G62410.1	NA	NA	NA	B2	B3	NA	B2	1	nucleus	SMC2	structural maintenance of chromosomes 2	13	Cell cycle	13.3	Cell cycle.mitosis and meiosis
AT5G62690.1	B2	B2	B2	B2	B2	B2	B2	NA	cytosol	TUB2	tubulin beta chain 2	20	Cytoskeleton	20.1	Cytoskeleton.microtubular network
AT5G62700.1	B2	B2	B2	B2	B2	B2	B2	NA	cytosol	TUB3	tubulin beta chain 3	20	Cytoskeleton	20.1	Cytoskeleton.microtubular network
AT5G63020.1	NA	B2	NA	NA	NA	NA	B2	NA	plasma membrane	0	Disease resistance protein (CC-NBS-LRR class) family	35	not assigned	35.1	not assigned.annotated
AT5G65930.1	B3	NA	B3	NA	B2	NA	B2	NA	cytosol	ZWI	kinesin-like calmodulin-binding protein (ZWICHEL)	20	Cytoskeleton	20.1	Cytoskeleton.microtubular network
ATMG00480.1	B4	B3	B2	B2	B4	B4	B2	1	mitochondrion	0	0	2	Cellular respiration	2.4	Cellular respiration.oxidative phosphorylation
ATMG01190.1	B2	NA	B2	B3	B3	B3	B2	NA	mitochondrion	0	0	2	Cellular respiration	2.4	Cellular respiration.oxidative phosphorylation
AT1G05470.1	B3	NA	NA	NA	B3	NA	B3	NA	nucleus	CVP2	DNAse I-like superfamily protein	50	Enzyme classification	50.3	Enzyme classification.EC_3 hydrolases
AT1G05630.1	NA	NA	NA	B3	NA	NA	B3	1	nucleus	5PTASE13	Endonuclease/exonuclease/phosphatase family protein	50	Enzyme classification	50.3	Enzyme classification.EC_3 hydrolases
AT1G09090.1	B3	NA	NA	NA	NA	NA	B3	5	plasma membrane	RBOHB	respiratory burst oxidase-like protein	10	Redox homeostasis	10.1	Redox homeostasis.reactive oxygen generation
AT1G10730.1	NA	NA	B3	NA	NA	NA	B3	NA	cytosol	0	Clathrin adaptor complexes medium subunit family protein	22	Vesicle trafficking	22.1	Vesicle trafficking.clathrin coated vesicle (CCV) machinery
AT1G10960.1	NA	NA	NA	B3	NA	NA	B3	NA	plastid	FD1	ferredoxin 1	1	Photosynthesis	1.1	Photosynthesis.photophosphorylation
AT1G13560.1	NA	NA	NA	NA	NA	B3	B3	8	plasma membrane	AAPT1	aminoalcoholphosphotransferase 1	5	Lipid metabolism	5.2	Lipid metabolism.glycerolipid synthesis
AT1G16710.1	NA	NA	NA	NA	NA	B3	B3	NA	nucleus	HAC12	histone acetyltransferase of the CBP family 12	12	Chromatin organisation	12.3	Chromatin organisation.histone modifications
AT1G17470.1	NA	B3	NA	B3	B3	NA	B3	NA	cytosol	DRG1	developmentally regulated G-protein 1	35	not assigned	35.1	not assigned.annotated
AT1G26880.1	NA	NA	NA	B3	NA	NA	B3	NA	nucleus,cytosol	0	Ribosomal protein L34e superfamily protein	17	Protein biosynthesis	17.1	Protein biosynthesis.cytosolic ribosome
AT1G27650.1	NA	NA	NA	B3	NA	NA	B3	NA	nucleus	ATU2AF35A	U2 snRNP auxiliary factor small subunit	16	RNA processing	16.4	RNA processing.RNA splicing
AT1G29350.1	NA	NA	NA	B3	B3	NA	B3	NA	nucleus	0	RNA polymerase II degradation factor-like protein (DUF1296)	35	not assigned	35.2	not assigned.not annotated
AT1G29370.1	NA	NA	NA	B3	B3	NA	B3	NA	nucleus	0	RNA polymerase II degradation factor-like protein (DUF1296)	35	not assigned	35.2	not assigned.not annotated
AT1G29870.1	NA	NA	NA	NA	B3	NA	B3	1	cytosol	0	tRNA synthetase class II (G, H, P and S) family protein	17	Protein biosynthesis	17.2	Protein biosynthesis.aminoacyl-tRNA synthetase activities
AT1G30420.1	NA	B3	NA	NA	NA	NA	B3	15	vacuole	ABCC11	multidrug resistance-associated protein 12	24	Solute transport	24.1	Solute transport.primary active transport
AT1G30640.1	NA	NA	NA	B3	NA	NA	B3	NA	nucleus	0	Protein kinase family protein	18	Protein modification	18.8	Protein modification.phosphorylation
AT1G32150.1	NA	NA	B3	NA	B3	NA	B3	NA	nucleus	bZIP68	basic region/leucine zipper transcription factor 68	15	RNA biosynthesis	15.7	RNA biosynthesis.transcriptional activation
AT1G45160.1	B3	NA	NA	NA	NA	NA	B3	NA	nucleus	0	Protein kinase superfamily protein	18	Protein modification	18.8	Protein modification.phosphorylation
AT1G48840.1	B3	NA	NA	NA	NA	NA	B3	2	plasma membrane	0	heat-inducible transcription repressor (DUF639)	35	not assigned	35.2	not assigned.not annotated
AT1G49250.1	NA	B3	NA	B3	NA	NA	B3	NA	nucleus	0	ATP-dependent DNA ligase	13	Cell cycle	13.2	Cell cycle.interphase
AT1G52430.1	NA	NA	NA	B3	NA	NA	B3	NA	nucleus	0	Ubiquitin carboxyl-terminal hydrolase-related protein	35	not assigned	35.2	not assigned.not annotated
AT1G52450.1	NA	NA	NA	B3	NA	NA	B3	NA	nucleus	0	Ubiquitin carboxyl-terminal hydrolase-related protein	35	not assigned	35.2	not assigned.not annotated
AT1G56190.1	NA	NA	B3	NA	B3	NA	B3	NA	plastid	0	Phosphoglycerate kinase family protein	1	Photosynthesis	1.2	Photosynthesis.calvin cycle
AT1G56560.1	NA	NA	B3	NA	B3	NA	B3	NA	mitochondrion	A/N-InvA	Plant neutral invertase family protein	35	not assigned	35.1	not assigned.annotated
AT1G58050.1	NA	NA	NA	NA	B3	NA	B3	1	nucleus	0	RNA helicase family protein	35	not assigned	35.1	not assigned.annotated
AT1G60950.1	NA	NA	NA	B3	NA	NA	B3	NA	plastid	FED A	2Fe-2S ferredoxin-like superfamily protein	1	Photosynthesis	1.1	Photosynthesis.photophosphorylation
AT1G62590.1	NA	NA	NA	B3	NA	NA	B3	NA	mitochondrion	0	pentatricopeptide (PPR) repeat-containing protein	35	not assigned	35.1	not assigned.annotated
AT1G63330.1	NA	NA	NA	B3	NA	NA	B3	NA	cytosol	0	Pentatricopeptide repeat (PPR) superfamily protein	35	not assigned	35.1	not assigned.annotated
AT1G63430.1	B3	NA	NA	NA	NA	NA	B3	1	plasma membrane	0	Leucine-rich repeat protein kinase family protein	18	Protein modification	18.8	Protein modification.phosphorylation
AT1G65130.1	NA	NA	NA	B3	NA	NA	B3	NA	plastid	0	Ubiquitin carboxyl-terminal hydrolase-related protein	35	not assigned	35.2	not assigned.not annotated
AT1G65430.1	B3	NA	NA	B3	NA	NA	B3	NA	nucleus	ARI8	IBR domain-containing protein	19	Protein degradation	19.4	Protein degradation.peptide tagging
AT1G65580.1	NA	NA	NA	B3	NA	NA	B3	NA	cytosol	FRA3	Endonuclease/exonuclease/phosphatase family protein	50	Enzyme classification	50.3	Enzyme classification.EC_3 hydrolases
AT1G66280.1	NA	NA	NA	NA	B3	NA	B3	NA	endoplasmic reticulum	BGLU22	Glycosyl hydrolase superfamily protein	50	Enzyme classification	50.3	Enzyme classification.EC_3 hydrolases
AT1G66690.1	NA	B3	NA	NA	NA	NA	B3	NA	cytosol	0	S-adenosyl-L-methionine-dependent methyltransferases superfamily protein	50	Enzyme classification	50.2	Enzyme classification.EC_2 transferases
AT1G66700.1	NA	B3	NA	NA	NA	NA	B3	NA	cytosol	PXMT1	S-adenosyl-L-methionine-dependent methyltransferases superfamily protein	50	Enzyme classification	50.2	Enzyme classification.EC_2 transferases
AT1G69620.1	NA	NA	NA	B3	NA	NA	B3	NA	cytosol	RPL34	ribosomal protein L34	17	Protein biosynthesis	17.1	Protein biosynthesis.cytosolic ribosome
AT1G70790.1	NA	NA	NA	B3	NA	NA	B3	NA	cytosol	0	Calcium-dependent lipid-binding (CaLB domain) family protein	11	Phytohormones	11.1	Phytohormones.abscisic acid
AT1G71710.1	B3	NA	NA	NA	B3	NA	B3	1	cytosol	0	DNAse I-like superfamily protein	50	Enzyme classification	50.3	Enzyme classification.EC_3 hydrolases
AT1G72660.1	NA	B3	NA	B3	B3	NA	B3	NA	cytosol	0	P-loop containing nucleoside triphosphate hydrolases superfamily protein	35	not assigned	35.1	not assigned.annotated
AT1G78815.1	NA	B3	NA	NA	NA	NA	B3	NA	nucleus	LSH7	LIGHT-DEPENDENT SHORT HYPOCOTYLS-like protein (DUF640)	35	not assigned	35.1	not assigned.annotated
AT1G79320.1	NA	NA	NA	NA	B3	NA	B3	NA	cytosol	MC6	metacaspase 6	27	Multi-process regulation	27.5	Multi-process regulation.programmed cell death
AT1G79330.1	NA	NA	NA	NA	B3	NA	B3	NA	cytosol	MC5	metacaspase 5	27	Multi-process regulation	27.5	Multi-process regulation.programmed cell death
AT2G01130.1	NA	NA	NA	NA	B3	NA	B3	1	nucleus	0	DEA(D/H)-box RNA helicase family protein	35	not assigned	35.1	not assigned.annotated
AT2G01540.1	NA	NA	NA	B3	NA	NA	B3	NA	plasma membrane	0	Calcium-dependent lipid-binding (CaLB domain) family protein	11	Phytohormones	11.1	Phytohormones.abscisic acid
AT2G16390.1	NA	NA	NA	B3	NA	NA	B3	NA	nucleus	DRD1	SNF2 domain-containing protein / helicase domain-containing protein	12	Chromatin organisation	12.4	Chromatin organisation.chromatin remodeling complexes
AT2G18600.1	NA	NA	B3	NA	NA	NA	B3	NA	cytosol	0	Ubiquitin-conjugating enzyme family protein	19	Protein degradation	19.4	Protein degradation.peptide tagging
AT2G21450.1	NA	NA	NA	B3	NA	NA	B3	NA	nucleus	CHR34	chromatin remodeling 34	35	not assigned	35.1	not assigned.annotated
AT2G23980.1	NA	NA	NA	B3	NA	NA	B3	7	plasma membrane	CNGC6	cyclic nucleotide-gated channel 6	24	Solute transport	24.3	Solute transport.channels
AT2G24560.1	NA	NA	NA	B3	NA	NA	B3	NA	extracellular	0	GDSL-like Lipase/Acylhydrolase family protein	35	not assigned	35.1	not assigned.annotated
AT2G26010.1	NA	NA	NA	NA	NA	B3	B3	NA	extracellular	PDF1.3	plant defensin 1.3	35	not assigned	35.1	not assigned.annotated
AT2G26020.1	NA	NA	NA	NA	NA	B3	B3	NA	extracellular	PDF1.2b	plant defensin 1.2b	35	not assigned	35.1	not assigned.annotated
AT2G27630.1	NA	NA	NA	B3	NA	NA	B3	NA	nucleus	0	Ubiquitin carboxyl-terminal hydrolase-related protein	35	not assigned	35.2	not assigned.not annotated
AT2G27650.1	NA	NA	NA	B3	NA	NA	B3	NA	nucleus	0	Ubiquitin carboxyl-terminal hydrolase-related protein	35	not assigned	35.2	not assigned.not annotated
AT2G29150.1	NA	NA	NA	NA	B3	NA	B3	NA	peroxisome	0	NAD(P)-binding Rossmann-fold superfamily protein	50	Enzyme classification	50.1	Enzyme classification.EC_1 oxidoreductases
AT2G29170.1	NA	NA	NA	NA	B3	NA	B3	NA	cytosol	0	NAD(P)-binding Rossmann-fold superfamily protein	35	not assigned	35.1	not assigned.annotated
AT2G29290.1	B3	NA	NA	NA	B3	NA	B3	NA	golgi,plasma membrane	0	NAD(P)-binding Rossmann-fold superfamily protein	50	Enzyme classification	50.1	Enzyme classification.EC_1 oxidoreductases
AT2G29370.1	B3	NA	NA	NA	B3	NA	B3	NA	cytosol	0	NAD(P)-binding Rossmann-fold superfamily protein	50	Enzyme classification	50.1	Enzyme classification.EC_1 oxidoreductases
AT2G30220.1	NA	NA	NA	B3	NA	NA	B3	NA	extracellular	0	GDSL-like Lipase/Acylhydrolase family protein	35	not assigned	35.1	not assigned.annotated
AT2G30310.1	NA	NA	NA	B3	NA	NA	B3	NA	extracellular	0	GDSL-like Lipase/Acylhydrolase family protein	35	not assigned	35.1	not assigned.annotated
AT2G30810.1	NA	NA	B3	NA	NA	NA	B3	NA	extracellular	0	Gibberellin-regulated family protein	11	Phytohormones	11.10	Phytohormones.signalling peptides
AT2G31510.1	B3	NA	NA	B3	NA	NA	B3	NA	nucleus	ARI7	IBR domain-containing protein	19	Protein degradation	19.4	Protein degradation.peptide tagging
AT2G31830.1	NA	NA	NA	B3	NA	NA	B3	NA	cytosol	5PTase14	endonuclease/exonuclease/phosphatase family protein	50	Enzyme classification	50.3	Enzyme classification.EC_3 hydrolases
AT2G32010.1	B3	NA	NA	NA	B3	NA	B3	NA	nucleus	CVL1	CVP2 like 1	50	Enzyme classification	50.3	Enzyme classification.EC_3 hydrolases
AT2G32220.1	NA	B3	NA	NA	NA	NA	B3	NA	cytosol	0	Ribosomal L27e protein family	17	Protein biosynthesis	17.1	Protein biosynthesis.cytosolic ribosome
AT2G35530.1	NA	NA	B3	NA	B3	NA	B3	NA	nucleus	bZIP16	basic region/leucine zipper transcription factor 16	15	RNA biosynthesis	15.7	RNA biosynthesis.transcriptional activation
AT2G37440.1	B3	NA	NA	NA	B3	NA	B3	NA	mitochondrion	0	DNAse I-like superfamily protein	50	Enzyme classification	50.3	Enzyme classification.EC_3 hydrolases
AT2G37790.1	NA	NA	B3	NA	NA	NA	B3	NA	cytosol	AKR4C10	NAD(P)-linked oxidoreductase superfamily protein	50	Enzyme classification	50.1	Enzyme classification.EC_1 oxidoreductases
AT2G39040.1	NA	NA	NA	NA	B3	NA	B3	NA	extracellular	0	Peroxidase superfamily protein	35	not assigned	35.1	not assigned.annotated
AT2G43900.1	NA	NA	NA	B3	NA	NA	B3	NA	nucleus	5PTase12	Endonuclease/exonuclease/phosphatase family protein	50	Enzyme classification	50.3	Enzyme classification.EC_3 hydrolases
AT3G01590.1	NA	NA	NA	B3	NA	NA	B3	NA	cytosol	0	Galactose mutarotase-like superfamily protein	35	not assigned	35.1	not assigned.annotated
AT3G03190.1	NA	B3	NA	NA	NA	NA	B3	NA	plasma membrane,cytosol	GSTF11	glutathione S-transferase F11	18	Protein modification	18.12	Protein modification.S-glutathionylation and deglutathionylation
AT3G04510.1	NA	B3	NA	NA	NA	NA	B3	NA	nucleus	LSH2	LIGHT-DEPENDENT SHORT HYPOCOTYLS-like protein (DUF640)	35	not assigned	35.1	not assigned.annotated
AT3G05820.1	NA	NA	B3	NA	B3	NA	B3	NA	cytosol	INVH	invertase H	35	not assigned	35.1	not assigned.annotated
AT3G05840.1	NA	NA	B3	NA	NA	NA	B3	NA	cytosol	ATSK12	Protein kinase superfamily protein	11	Phytohormones	11.3	Phytohormones.brassinosteroid
AT3G06310.1	B3	NA	B3	NA	NA	NA	B3	NA	mitochondrion	0	Cox19-like CHCH family protein	2	Cellular respiration	2.4	Cellular respiration.oxidative phosphorylation
AT3G07980.1	NA	B3	NA	NA	NA	NA	B3	1	cytosol	MAPKKK6	mitogen-activated protein kinase kinase kinase 6	18	Protein modification	18.8	Protein modification.phosphorylation
AT3G09680.1	NA	NA	NA	NA	B3	NA	B3	NA	cytosol	0	Ribosomal protein S12/S23 family protein	17	Protein biosynthesis	17.1	Protein biosynthesis.cytosolic ribosome
AT3G10360.1	NA	NA	NA	NA	B3	NA	B3	NA	nucleus,cytosol	PUM4	pumilio 4	35	not assigned	35.1	not assigned.annotated
AT3G12780.1	NA	NA	B3	NA	B3	NA	B3	NA	plastid	PGK1	phosphoglycerate kinase 1	1	Photosynthesis	1.2	Photosynthesis.calvin cycle
AT3G12990.1	NA	NA	NA	B3	B3	NA	B3	NA	cytosol	RRP45a	ribonuclease PH45A	16	RNA processing	16.8	RNA processing.RNA decay
AT3G14720.1	NA	NA	NA	B3	NA	NA	B3	NA	cytosol	MPK19	MAP kinase 19	18	Protein modification	18.8	Protein modification.phosphorylation
AT3G17850.1	B3	NA	NA	NA	NA	NA	B3	NA	nucleus	0	Protein kinase superfamily protein	18	Protein modification	18.8	Protein modification.phosphorylation
AT3G18350.1	B3	NA	NA	NA	NA	NA	B3	3	golgi,cytosol	0	heat-inducible transcription repressor (DUF639)	35	not assigned	35.2	not assigned.not annotated
AT3G18780.2	NA	NA	B3	NA	NA	NA	B3	NA	cytosol	ACT2	actin 2	20	Cytoskeleton	20.2	Cytoskeleton.microfilament network
AT3G20080.1	NA	NA	B3	NA	NA	NA	B3	4	extracellular	CYP705A15	cytochrome P450, family 705, subfamily A, polypeptide 15	50	Enzyme classification	50.1	Enzyme classification.EC_1 oxidoreductases
AT3G22230.1	NA	B3	NA	NA	NA	NA	B3	NA	cytosol	0	Ribosomal L27e protein family	17	Protein biosynthesis	17.1	Protein biosynthesis.cytosolic ribosome
AT3G23470.1	NA	NA	NA	B3	NA	NA	B3	NA	endoplasmic reticulum,extracellular	0	Cyclopropane-fatty-acyl-phospholipid synthase	35	not assigned	35.1	not assigned.annotated
AT3G23480.1	NA	NA	NA	B3	NA	NA	B3	1	mitochondrion	0	Cyclopropane-fatty-acyl-phospholipid synthase	35	not assigned	35.2	not assigned.not annotated
AT3G23530.1	NA	NA	NA	B3	NA	NA	B3	1	plasma membrane	0	Cyclopropane-fatty-acyl-phospholipid synthase	35	not assigned	35.1	not assigned.annotated
AT3G25585.1	NA	NA	NA	NA	NA	B3	B3	8	plasma membrane	AAPT2	aminoalcoholphosphotransferase	5	Lipid metabolism	5.2	Lipid metabolism.glycerolipid synthesis
AT3G25820.1	NA	NA	NA	NA	B3	NA	B3	NA	plastid	TPS-CIN	terpene synthase-like sequence-1,8-cineole	9	Secondary metabolism	9.1	Secondary metabolism.terpenoids
AT3G25830.1	NA	NA	NA	NA	B3	NA	B3	NA	plastid	TPS-CIN	terpene synthase-like sequence-1,8-cineole	9	Secondary metabolism	9.1	Secondary metabolism.terpenoids
AT3G27440.1	NA	NA	NA	NA	B3	NA	B3	NA	cytosol	UKL5	uridine kinase-like 5	6	Nucleotide metabolism	6.2	Nucleotide metabolism.pyrimidines
AT3G28900.1	NA	NA	NA	B3	NA	NA	B3	NA	cytosol	0	Ribosomal protein L34e superfamily protein	17	Protein biosynthesis	17.1	Protein biosynthesis.cytosolic ribosome
AT3G29350.1	B3	NA	NA	NA	NA	NA	B3	NA	cytosol	AHP2	histidine-containing phosphotransmitter 2	11	Phytohormones	11.4	Phytohormones.cytokinin
AT3G44785.1	NA	NA	NA	B3	NA	NA	B3	NA	nucleus	0	Zinc finger C-x8-C-x5-C-x3-H type family protein	35	not assigned	35.1	not assigned.annotated
AT3G47730.1	NA	NA	NA	NA	B3	NA	B3	6	plasma membrane	ABCA2	ATP-binding cassette A2	5	Lipid metabolism	5.8	Lipid metabolism.lipid transport
AT3G51260.1	B3	NA	NA	B3	NA	NA	B3	NA	nucleus,cytosol	PAD1	20S proteasome alpha subunit PAD1	19	Protein degradation	19.2	Protein degradation.26S proteasome
AT3G51290.2	NA	NA	B3	NA	NA	NA	B3	NA	cytosol	0	pyridoxal-phosphate-dependent serine hydroxymethyltransferase, putative (DUF632)	35	not assigned	35.1	not assigned.annotated
AT3G55870.1	NA	NA	NA	NA	B3	NA	B3	NA	vacuole	0	ADC synthase superfamily protein	4	Amino acid metabolism	4.1	Amino acid metabolism.biosynthesis
AT3G57410.1	B3	NA	NA	NA	NA	NA	B3	NA	cytosol	VLN3	villin 3	20	Cytoskeleton	20.2	Cytoskeleton.microfilament network
AT3G59140.1	NA	NA	NA	B3	B3	NA	B3	15	plasma membrane	ABCC10	multidrug resistance-associated protein 14	24	Solute transport	24.1	Solute transport.primary active transport
AT3G63240.1	B3	NA	NA	NA	B3	NA	B3	NA	nucleus	0	DNAse I-like superfamily protein	50	Enzyme classification	50.3	Enzyme classification.EC_3 hydrolases
AT4G01020.1	NA	NA	NA	B3	NA	NA	B3	NA	nucleus	0	helicase domain-containing protein / IBR domain-containing protein / zinc finger protein-like protein	35	not assigned	35.1	not assigned.annotated
AT4G04402.1	B3	NA	NA	NA	NA	NA	B3	NA	plasma membrane,cytosol	0	two-component phosphorelay mediator	11	Phytohormones	11.4	Phytohormones.cytokinin
AT4G11230.1	B3	NA	NA	NA	NA	NA	B3	5	plasma membrane	0	Riboflavin synthase-like superfamily protein	10	Redox homeostasis	10.1	Redox homeostasis.reactive oxygen generation
AT4G11810.1	NA	NA	NA	B3	NA	NA	B3	11	vacuole	0	Major Facilitator Superfamily with SPX (SYG1/Pho81/XPR1) domain-containing protein	24	Solute transport	24.2	Solute transport.carrier-mediated transport
AT4G14360.1	NA	NA	B3	NA	NA	NA	B3	1	golgi	0	S-adenosyl-L-methionine-dependent methyltransferases superfamily protein	35	not assigned	35.1	not assigned.annotated
AT4G18330.2	NA	NA	NA	NA	B3	NA	B3	NA	cytosol	0	Translation elongation factor EF1A/initiation factor IF2gamma family protein	17	Protein biosynthesis	17.3	Protein biosynthesis.translation initiation
AT4G20440.1	NA	NA	B3	NA	NA	NA	B3	NA	nucleus	smB	small nuclear ribonucleoprotein associated protein B	16	RNA processing	16.4	RNA processing.RNA splicing
AT4G21490.1	NA	NA	NA	NA	B3	NA	B3	NA	mitochondrion	NDB3	NAD(P)H dehydrogenase B3	2	Cellular respiration	2.4	Cellular respiration.oxidative phosphorylation
AT4G22990.1	NA	NA	NA	B3	NA	NA	B3	11	vacuole	0	Major Facilitator Superfamily with SPX (SYG1/Pho81/XPR1) domain-containing protein	24	Solute transport	24.2	Solute transport.carrier-mediated transport
AT4G25660.1	NA	NA	B3	NA	NA	NA	B3	NA	endoplasmic reticulum,plasma membrane	0	PPPDE putative thiol peptidase family protein	19	Protein degradation	19.5	Protein degradation.peptidase families
AT4G26010.1	NA	NA	NA	NA	B3	NA	B3	NA	extracellular	0	Peroxidase superfamily protein	35	not assigned	35.1	not assigned.annotated
AT4G26140.1	NA	NA	B3	NA	NA	NA	B3	NA	endoplasmic reticulum	BGAL12	beta-galactosidase 12	21	Cell wall	21.3	Cell wall.pectin
AT4G28860.1	NA	NA	NA	B3	NA	NA	B3	NA	cytosol	ckl4	casein kinase I-like 4	18	Protein modification	18.8	Protein modification.phosphorylation
AT4G28880.1	NA	NA	NA	B3	NA	NA	B3	NA	cytosol	ckl3	casein kinase I-like 3	18	Protein modification	18.8	Protein modification.phosphorylation
AT4G30560.1	NA	NA	NA	B3	NA	NA	B3	7	plasma membrane	CNGC9	cyclic nucleotide gated channel 9	24	Solute transport	24.3	Solute transport.channels
AT4G38230.1	NA	B3	NA	NA	NA	NA	B3	NA	cytosol	CPK26	calcium-dependent protein kinase 26	18	Protein modification	18.8	Protein modification.phosphorylation
AT5G02960.1	NA	NA	NA	NA	B3	NA	B3	NA	cytosol	0	Ribosomal protein S12/S23 family protein	17	Protein biosynthesis	17.1	Protein biosynthesis.cytosolic ribosome
AT5G04980.1	B3	NA	NA	NA	B3	NA	B3	NA	nucleus	0	DNAse I-like superfamily protein	50	Enzyme classification	50.3	Enzyme classification.EC_3 hydrolases
AT5G07120.1	NA	NA	NA	B3	NA	NA	B3	NA	cytosol	SNX2b	sorting nexin 2B	22	Vesicle trafficking	22.6	Vesicle trafficking.endomembrane trafficking
AT5G10370.1	NA	NA	NA	B3	NA	NA	B3	NA	nucleus	0	helicase domain-containing protein / IBR domain-containing protein / zinc finger protein-like protein	35	not assigned	35.1	not assigned.annotated
AT5G14500.1	NA	NA	NA	B3	NA	NA	B3	NA	cytosol	0	aldose 1-epimerase family protein	35	not assigned	35.1	not assigned.annotated
AT5G18800.1	B3	NA	B3	NA	NA	NA	B3	NA	mitochondrion	0	Cox19-like CHCH family protein	2	Cellular respiration	2.4	Cellular respiration.oxidative phosphorylation
AT5G25120.1	NA	B3	B3	NA	NA	NA	B3	2	endoplasmic reticulum	CYP71B11	cytochrome p450, family 71, subfamily B, polypeptide 11	50	Enzyme classification	50.1	Enzyme classification.EC_1 oxidoreductases
AT5G25140.1	NA	B3	B3	NA	NA	NA	B3	1	endoplasmic reticulum	CYP71B13	cytochrome P450, family 71, subfamily B, polypeptide 13	50	Enzyme classification	50.1	Enzyme classification.EC_1 oxidoreductases
AT5G26751.1	NA	NA	B3	NA	NA	NA	B3	NA	cytosol	SK 11	shaggy-related kinase 11	11	Phytohormones	11.3	Phytohormones.brassinosteroid
AT5G28460.1	NA	NA	NA	B3	NA	NA	B3	NA	mitochondrion	0	Pentatricopeptide repeat (PPR) superfamily protein	35	not assigned	35.1	not assigned.annotated
AT5G28490.1	NA	B3	NA	NA	NA	NA	B3	NA	nucleus	LSH1	LIGHT-DEPENDENT SHORT HYPOCOTYLS-like protein (DUF640)	35	not assigned	35.1	not assigned.annotated
AT5G28850.1	NA	NA	NA	B3	B3	NA	B3	NA	golgi	0	Calcium-binding EF-hand family protein	18	Protein modification	18.10	Protein modification.dephosphorylation
AT5G28900.1	NA	NA	NA	B3	B3	NA	B3	NA	cytosol	0	Calcium-binding EF-hand family protein	18	Protein modification	18.10	Protein modification.dephosphorylation
AT5G37130.1	B3	NA	NA	NA	NA	NA	B3	1	cytosol	0	Protein prenylyltransferase superfamily protein	35	not assigned	35.2	not assigned.not annotated
AT5G39280.1	NA	NA	B3	NA	NA	NA	B3	1	extracellular	EXPA23	expansin A23	21	Cell wall	21.4	Cell wall.cell wall proteins
AT5G39300.1	NA	NA	B3	NA	NA	NA	B3	1	extracellular	EXPA25	expansin A25	21	Cell wall	21.4	Cell wall.cell wall proteins
AT5G39340.1	B3	NA	NA	NA	NA	NA	B3	NA	cytosol	AHP3	histidine-containing phosphotransmitter 3	11	Phytohormones	11.4	Phytohormones.cytokinin
AT5G41180.1	B3	NA	NA	NA	NA	NA	B3	1	extracellular	0	leucine-rich repeat transmembrane protein kinase family protein	18	Protein modification	18.8	Protein modification.phosphorylation
AT5G42820.1	NA	NA	NA	B3	NA	NA	B3	NA	nucleus	U2AF35B	Zinc finger C-x8-C-x5-C-x3-H type family protein	16	RNA processing	16.4	RNA processing.RNA splicing
AT5G44420.1	NA	NA	NA	NA	NA	B3	B3	NA	extracellular	PDF1.2	plant defensin 1.2	35	not assigned	35.1	not assigned.annotated
AT5G44430.1	NA	NA	NA	NA	NA	B3	B3	NA	extracellular	PDF1.2c	plant defensin 1.2C	35	not assigned	35.1	not assigned.annotated
AT5G44500.1	NA	NA	B3	NA	NA	NA	B3	NA	nucleus	0	Small nuclear ribonucleoprotein family protein	16	RNA processing	16.4	RNA processing.RNA splicing
AT5G51370.1	NA	NA	B3	NA	NA	NA	B3	NA	nucleus	0	RNI-like superfamily protein	35	not assigned	35.1	not assigned.annotated
AT5G51380.1	NA	NA	B3	NA	NA	NA	B3	NA	mitochondrion	0	RNI-like superfamily protein	35	not assigned	35.1	not assigned.annotated
AT5G59750.1	NA	NA	B3	NA	NA	NA	B3	NA	plastid	RIBA3	monofunctional riboflavin biosynthesis protein RIBA 3	50	Enzyme classification	50.3	Enzyme classification.EC_3 hydrolases
AT5G60220.1	NA	B3	NA	NA	NA	NA	B3	5	plasma membrane	TET4	tetraspanin4	35	not assigned	35.1	not assigned.annotated
AT5G61690.1	NA	NA	NA	NA	B3	NA	B3	6	plasma membrane	ABCA11	ABC2 homolog 15	5	Lipid metabolism	5.8	Lipid metabolism.lipid transport
AT5G61950.1	NA	NA	NA	B3	NA	NA	B3	NA	nucleus	0	Ubiquitin carboxyl-terminal hydrolase-related protein	35	not assigned	35.2	not assigned.not annotated
AT5G62310.1	B3	NA	NA	NA	NA	NA	B3	NA	nucleus	IRE	AGC (cAMP-dependent, cGMP-dependent and protein kinase C) kinase family protein	18	Protein modification	18.8	Protein modification.phosphorylation
AT5G64100.1	NA	NA	NA	NA	B3	NA	B3	NA	extracellular	0	Peroxidase superfamily protein	35	not assigned	35.1	not assigned.annotated
AT5G65090.1	B3	NA	NA	NA	B3	NA	B3	NA	nucleus	BST1	DNAse I-like superfamily protein	50	Enzyme classification	50.3	Enzyme classification.EC_3 hydrolases
AT5G66140.1	B3	NA	NA	B3	NA	NA	B3	NA	nucleus,cytosol	PAD2	proteasome alpha subunit D2	19	Protein degradation	19.2	Protein degradation.26S proteasome

### Sheet: Proteins 2
Tissue	AGI	Mean_Intensity_HA-plus	Mean_Intensity_HA-minus	Fold_Change	T-test_P_Value	Protein_Score	Best_Peptide_Score	Protein_Class	Araport11_Symbol	Arapaort 11_Annotation	SubaCon	#TMH
STEM	AT5G44030.1	22.8602	1	21.8602	9.45615e-11	A1	A1	A1	CESA4	cellulose synthase A4	plasma membrane	8
STEM	AT4G34230.1	19.9212	1	18.9212	2.91434e-07	A1	A1	A1	CAD5	cinnamyl alcohol dehydrogenase 5	plasma membrane	NA
STEM	AT1G14880.1	20.055	1	19.055	1.78009e-07	A1	A1	A1	PCR1	PLANT CADMIUM RESISTANCE 1	plasma membrane	NA
STEM	AT1G78830.1	21.1481	1	20.1481	8.62373e-08	A1	A1	A1	0	Curculin-like (mannose-binding) lectin family protein	extracellular	NA
STEM	AT1G72500.1	20.8097	1	19.8097	8.43065e-08	A1	A1	A1	0	inter alpha-trypsin inhibitor, heavy chain-like protein	plasma membrane	NA
STEM	AT1G78820.1	20.233	1	19.233	1.37641e-06	A1	A1	A1	0	D-mannose binding lectin protein with Apple-like carbohydrate-binding domain-containing protein	extracellular	NA
STEM	AT4G39330.1	20.0051	1	19.0051	9.29342e-08	A1	A1	A1	CAD9	cinnamyl alcohol dehydrogenase 9	cytosol	NA
STEM	AT5G44070.1	19.7366	1	18.7366	1.97415e-06	A1	A1	A1	CAD1	phytochelatin synthase 1 (PCS1)	cytosol	NA
STEM	AT1G05055.1	17.9639	1	16.9639	1.29142e-05	A1	A1	A1	GTF2H2	general transcription factor II H2	nucleus	NA
STEM	AT5G05170.1	22.5411	1	21.5411	2.90364e-09	A1	A1	A1	CEV1	Cellulose synthase family protein	plasma membrane	8
STEM	AT5G06870.1	20.9069	1	19.9069	3.04102e-10	A1	A1	A1	PGIP2	polygalacturonase inhibiting protein 2	extracellular	NA
STEM	AT5G26850.1	18.9316	1	17.9316	5.39207e-07	A1	A1	A1	0	Uncharacterized protein	nucleus	NA
STEM	AT4G23470.1	23.6749	1	22.6749	4.25126e-13	A1	A1	A1	0	PLAC8 family protein	plasma membrane	2
STEM	AT3G45050.1	17.832	1	16.832	4.75594e-07	A1	A1	A1	0	transmembrane protein	plastid	1
STEM	AT4G13430.1	21.1666	1	20.1666	2.86598e-07	A1	A1	A1	IIL1	isopropyl malate isomerase large subunit 1	plastid	NA
STEM	AT1G18250.1	17.5178	1	16.5178	7.01938e-07	A1	A1	A1	ATLP-1	Pathogenesis-related thaumatin superfamily protein	extracellular	NA
STEM	AT3G17390.1	23.2216	1	22.2216	1.41039e-07	A1	A1	A1	MTO3	S-adenosylmethionine synthetase family protein	nucleus,plasma membrane	NA
STEM	AT1G02500.1	21.5699	1	20.5699	7.24478e-08	A1	A1	A1	SAM1	S-adenosylmethionine synthetase 1	cytosol	NA
STEM	AT4G01850.1	21.5781	1	20.5781	1.08699e-07	A1	A1	A1	SAM-2	S-adenosylmethionine synthetase 2	nucleus,cytosol	NA
STEM	AT1G63830.1	22.6007	1	21.6007	1.20187e-08	A1	A1	A1	0	PLAC8 family protein	plasma membrane	1
STEM	AT4G24630.1	19.4444	1	18.4444	2.07085e-06	A1	A1	A1	0	DHHC-type zinc finger family protein	plasma membrane	4
STEM	AT5G50020.1	19.9335	1	18.9335	4.59616e-07	A1	A1	A1	0	DHHC-type zinc finger family protein	plasma membrane	4
STEM	AT1G75780.1	20.5064	1	19.5064	1.51566e-06	A1	A1	A1	TUB1	tubulin beta-1 chain	cytosol	NA
STEM	AT4G20890.1	22.3785	1	21.3785	1.90259e-08	A1	A1	A1	TUB9	tubulin beta-9 chain	cytosol	NA
STEM	AT5G12250.1	24.6248	1	23.6248	1.58251e-07	A1	A1	A1	TUB6	beta-6 tubulin	cytosol	NA
STEM	AT5G23860.1	20.9104	1	19.9104	1.31175e-06	A1	A1	A1	TUB8	tubulin beta 8	cytosol	NA
STEM	AT1G52540.1	21.4351	1	20.4351	4.5117e-10	A1	A1	A1	0	Protein kinase superfamily protein	plasma membrane	NA
STEM	AT5G09960.1	21.826	1	20.826	1.44512e-09	A1	A1	A1	0	sorbin/SH3 domain protein	plasma membrane	NA
STEM	AT3G17410.1	19.7817	1	18.7817	1.0874e-07	A1	A1	A1	0	Protein kinase superfamily protein	plasma membrane	NA
STEM	AT2G23810.1	22.5573	1	21.5573	5.54454e-09	A1	A1	A1	TET8	tetraspanin8	plasma membrane	4
STEM	AT5G64850.1	22.2264	1	21.2264	5.75525e-09	A1	A1	A1	0	sorbin/SH3 domain protein	nucleus	NA
STEM	AT4G33090.1	20.681	1	19.681	7.19012e-08	A1	A1	A1	APM1	aminopeptidase M1	cytosol	NA
STEM	AT4G27435.1	23.3431	1	22.3431	3.00006e-09	A1	A1	A1	0	fiber (DUF1218)	extracellular	3
STEM	AT5G15680.1	20.0611	1	19.0611	1.74952e-08	A1	A1	A1	0	ARM repeat superfamily protein	golgi	NA
STEM	AT5G45275.1	19.2703	1	18.2703	9.01316e-07	A1	A1	A1	0	Major facilitator superfamily protein	plasma membrane	13
STEM	AT1G64500.1	19.2833	1	18.2833	3.20275e-09	A1	A1	A1	0	Glutaredoxin family protein	plasma membrane	NA
STEM	AT4G35560.1	17.994	1	16.994	4.40207e-10	A1	A1	A1	DAW1	Transducin/WD40 repeat-like superfamily protein	nucleus	NA
STEM	AT3G18660.1	23.0041	1	22.0041	8.04801e-10	A1	A1	A1	PGSIP1	plant glycogenin-like starch initiation protein 1	golgi	1
STEM	AT1G70410.2	20.7333	1	19.7333	3.8811e-08	A1	A1	A1	BCA4	beta carbonic anhydrase 4	plasma membrane	NA
STEM	AT3G19770.1	18.7169	1	17.7169	1.78394e-07	A1	A1	A1	VPS9A	Vacuolar sorting protein 9 (VPS9) domain-containing protein	nucleus	NA
STEM	AT1G15400.1	18.8896	1	17.8896	2.60661e-06	A1	A1	A1	0	hypothetical protein	plasma membrane	NA
STEM	AT1G06700.1	20.8024	1	19.8024	2.22251e-07	A1	A1	A1	0	Protein kinase superfamily protein	plasma membrane	NA
STEM	AT1G33590.1	19.8804	1	18.8804	2.09206e-06	A1	A1	A1	0	Leucine-rich repeat (LRR) family protein	extracellular	NA
STEM	AT1G53670.1	18.0393	1	17.0393	2.95545e-05	A1	A1	A1	MSRB1	methionine sulfoxide reductase B 1	plastid	NA
STEM	AT5G36160.1	20.3918	1	19.3918	9.21275e-12	A1	A1	A1	0	Tyrosine transaminase family protein	cytosol	NA
STEM	AT3G06720.1	19.0885	1	18.0885	2.82402e-07	A1	A1	A1	IMPA-1	importin alpha isoform 1	nucleus	NA
STEM	AT3G20800.1	20.4585	1	19.4585	2.407e-07	A1	A1	A1	0	Cell differentiation, Rcd1-like protein	plastid	NA
STEM	AT4G17140.1	21.7497	1	20.7497	1.28514e-07	A1	A1	A1	0	pleckstrin homology (PH) domain-containing protein	golgi	2
STEM	AT4G14890.1	18.2235	1	17.2235	5.09398e-07	A1	A1	A1	FdC1	2Fe-2S ferredoxin-like superfamily protein	plastid	NA
STEM	AT3G03960.1	21.4052	1	20.4052	1.69193e-09	A1	A1	A1	0	TCP-1/cpn60 chaperonin family protein	cytosol	NA
STEM	AT3G52500.1	21.5422	1	20.5422	3.99368e-08	A1	A1	A1	0	Eukaryotic aspartyl protease family protein	extracellular	NA
STEM	AT5G53460.1	22.0538	1	21.0538	7.09009e-08	A1	A1	A1	GLT1	NADH-dependent glutamate synthase 1	plastid	NA
STEM	AT3G54110.1	22.4412	1	21.4412	1.78207e-07	A1	A1	A1	PUMP1	plant uncoupling mitochondrial protein 1	mitochondrion	NA
STEM	AT4G21860.1	19.4234	1	18.4234	1.86084e-06	A1	A1	A1	MSRB2	methionine sulfoxide reductase B 2	plastid	NA
STEM	AT2G05170.1	21.0742	1	20.0742	1.11573e-10	A1	A1	A1	VPS11	vacuolar protein sorting 11	golgi	NA
STEM	AT4G19410.1	21.3657	1	20.3657	3.73654e-07	A1	A1	A1	0	Pectinacetylesterase family protein	extracellular	NA
STEM	AT4G09620.1	18.2059	1	17.2059	3.6981e-08	A1	A1	A1	0	Mitochondrial transcription termination factor family protein	plastid	NA
STEM	AT1G05960.1	19.12	1	18.12	2.73826e-06	A1	A1	A1	0	ARM repeat superfamily protein	plasma membrane	NA
STEM	AT1G48410.1	17.3828	1	16.3828	4.51151e-07	A1	A1	A1	AGO1	Stabilizer of iron transporter SufD / Polynucleotidyl transferase	nucleus	NA
STEM	AT4G38690.1	21.4647	1	20.4647	1.44322e-07	A1	A1	A1	0	PLC-like phosphodiesterases superfamily protein	plasma membrane	NA
STEM	AT5G36210.1	18.8789	1	17.8789	6.18223e-10	A1	A1	A1	0	alpha/beta-Hydrolases superfamily protein	plastid	NA
STEM	AT4G18780.1	25.1642	1	24.1642	3.67304e-09	A1	A1	A1	IRX1	cellulose synthase family protein	extracellular,plasma membrane	8
STEM	AT3G04880.1	19.8586	1	18.8586	1.85723e-06	A1	A1	A1	DRT102	DNA-damage-repair/toleration protein (DRT102)	cytosol	NA
STEM	AT2G28790.1	20.6946	1	19.6946	6.43432e-06	A1	A1	A1	0	Pathogenesis-related thaumatin superfamily protein	extracellular	NA
STEM	AT3G02870.1	19.0853	1	18.0853	1.26045e-05	A1	A1	A1	VTC4	Inositol monophosphatase family protein	cytosol	NA
STEM	AT3G25070.1	20.6547	1	19.6547	7.46758e-08	A1	A1	A1	RIN4	RPM1 interacting protein 4	plasma membrane	NA
STEM	AT3G27530.1	19.7592	1	18.7592	3.25493e-06	A1	A1	A1	GC6	golgin Putative 6	golgi	NA
STEM	AT4G00710.1	19.6955	1	18.6955	3.70119e-07	A1	A1	A1	BSK3	BR-signaling kinase 3	plasma membrane	NA
STEM	AT4G30340.1	19.4204	1	18.4204	3.51036e-06	A1	A1	A1	DGK7	diacylglycerol kinase 7	cytosol	NA
STEM	AT2G40840.1	19.9023	1	18.9023	6.54199e-08	A1	A1	A1	DPE2	disproportionating enzyme 2	cytosol	NA
STEM	AT2G18730.1	21.474	1	20.474	5.09551e-09	A1	A1	A1	DGK3	diacylglycerol kinase 3	plasma membrane	NA
STEM	AT1G74470.1	20.4114	1	19.4114	2.46872e-07	A1	A1	A1	0	Pyridine nucleotide-disulfide oxidoreductase family protein	plastid	NA
STEM	AT3G16370.1	19.7763	1	18.7763	5.38161e-08	A1	A1	A1	0	GDSL-like Lipase/Acylhydrolase superfamily protein	extracellular	NA
STEM	AT4G13780.1	22.6928	1	21.6928	1.55291e-08	A1	A1	A1	0	methionine-tRNA ligase, putative / methionyl-tRNA synthetase, putative / MetRS	cytosol	NA
STEM	AT4G38350.1	22.612	1	21.612	1.19734e-08	A1	A1	A1	0	Patched family protein	vacuole	13
STEM	AT5G63620.1	19.7811	1	18.7811	2.67483e-06	A1	A1	A1	0	GroES-like zinc-binding alcohol dehydrogenase family protein	mitochondrion	NA
STEM	AT5G61580.1	17.899	1	16.899	2.36554e-06	A1	A1	A1	PFK4	phosphofructokinase 4	plastid	NA
STEM	AT3G18490.1	21.6143	1	20.6143	4.4451e-08	A1	A1	A1	ASPG1	Eukaryotic aspartyl protease family protein	extracellular	NA
STEM	AT1G74920.1	21.3775	1	20.3775	4.61749e-07	A1	A1	A1	ALDH10A8	aldehyde dehydrogenase 10A8	cytosol	NA
STEM	AT1G75040.1	19.3248	1	18.3248	7.33469e-07	A1	A1	A1	PR5	pathogenesis-related protein 5	extracellular	NA
STEM	AT3G44340.1	21.6993	1	20.6993	8.78045e-07	A1	A1	A1	CEF	hypothetical protein	golgi	NA
STEM	AT1G79920.1	18.9249	1	17.9249	1.7009e-09	A1	A1	A1	Hsp70-15	Heat shock protein 70 (Hsp 70) family protein	golgi	NA
STEM	AT1G79930.1	21.7337	1	20.7337	2.99642e-07	A1	A1	A1	HSP91	heat shock protein 91	cytosol	NA
STEM	AT1G42470.1	19.5915	1	18.5915	2.5415e-06	A1	A1	A1	0	Patched family protein	plasma membrane	13
STEM	AT5G49810.1	21.7055	1	20.7055	1.46632e-06	A1	A1	A1	MMT	methionine S-methyltransferase	cytosol	NA
STEM	AT1G13210.1	18.4268	1	17.4268	6.5825e-07	A1	A1	A1	ACA.l	autoinhibited Ca2 /ATPase II	vacuole	10
STEM	AT5G40020.1	19.9791	1	18.9791	9.41808e-06	A1	A1	A1	0	Pathogenesis-related thaumatin superfamily protein	extracellular	NA
STEM	AT5G13680.1	19.7557	1	18.7557	9.65273e-09	A1	A1	A1	ABO1	IKI3 family protein	cytosol	NA
STEM	AT1G04170.1	20.5827	1	19.5827	2.31091e-09	A1	A1	A1	EIF2 GAMMA	eukaryotic translation initiation factor 2 gamma subunit	cytosol	NA
STEM	AT5G50960.1	18.9979	1	17.9979	8.2113e-08	A1	A1	A1	NBP35	nucleotide binding protein 35	cytosol	NA
STEM	AT5G19820.1	21.415	1	20.415	1.70019e-07	A1	A1	A1	emb2734	ARM repeat superfamily protein	golgi	NA
STEM	AT2G03820.1	20.4172	1	19.4172	9.08308e-08	A1	A1	A1	NMD3	nonsense-mediated mRNA decay NMD3 family protein	golgi	NA
STEM	AT2G34860.1	20.1141	1	19.1141	4.93548e-08	A1	A1	A1	EDA3	DnaJ/Hsp40 cysteine-rich domain superfamily protein	plastid	NA
STEM	AT2G30110.1	23.8772	1	22.8772	1.21178e-06	A1	A1	A1	UBA1	ubiquitin-activating enzyme 1	cytosol	1
STEM	AT5G51010.1	20.623	1	19.623	1.61986e-11	A1	A1	A1	0	Rubredoxin-like superfamily protein	plastid	1
STEM	AT2G35040.1	20.8678	1	19.8678	2.01366e-05	A1	A1	A1	0	AICARFT/IMPCHase bienzyme family protein	plastid	NA
STEM	AT3G02230.1	20.5001	1	19.5001	6.50798e-11	A1	A1	A1	RGP1	reversibly glycosylated polypeptide 1	cytosol	NA
STEM	AT5G15650.1	21.7736	1	20.7736	8.38335e-06	A1	A1	A1	RGP2	reversibly glycosylated polypeptide 2	golgi	NA
STEM	AT2G45240.1	18.53	1	17.53	4.47458e-06	A1	A1	A1	MAP1A	methionine aminopeptidase 1A	cytosol	NA
STEM	AT4G16340.1	18.6084	1	17.6084	4.12818e-07	A1	A1	A1	SPK1	guanyl-nucleotide exchange factors;GTPase binding;GTP binding protein	golgi	NA
STEM	AT1G50030.1	19.3593	1	18.3593	2.23018e-06	A1	A1	A1	TOR	target of rapamycin	plastid	NA
STEM	AT5G51970.1	23.128	1	22.128	2.98457e-08	A1	A1	A1	0	GroES-like zinc-binding alcohol dehydrogenase family protein	cytosol	NA
STEM	AT3G58560.1	18.8898	1	17.8898	1.02058e-05	A1	A1	A1	0	DNAse I-like superfamily protein	nucleus	NA
STEM	AT2G26210.1	18.8676	1	17.8676	2.10296e-07	A1	A1	A1	0	Ankyrin repeat family protein	cytosol	NA
STEM	AT3G54400.1	20.5785	1	19.5785	7.63654e-05	A1	A1	A1	0	Eukaryotic aspartyl protease family protein	extracellular	NA
STEM	AT1G77700.1	18.3926	1	17.3926	1.10284e-05	A1	A1	A1	0	Pathogenesis-related thaumatin superfamily protein	cytosol	1
STEM	AT4G31420.1	18.1135	1	17.1135	1.77122e-08	A1	A1	A1	0	Zinc finger protein 622	nucleus	NA
STEM	AT5G64460.1	20.3402	1	19.3402	1.92002e-07	A1	A1	A1	0	Phosphoglycerate mutase family protein	cytosol	NA
STEM	AT5G58410.1	18.1333	1	17.1333	4.98425e-08	A1	A1	A1	0	HEAT/U-box domain-containing protein	nucleus	1
STEM	AT4G35800.1	20.5094	1	19.5094	4.59872e-09	A1	A1	A1	0	0	nucleus	NA
STEM	AT4G03280.1	25.7178	1	24.7178	6.3049e-10	A1	A1	A1	PETC	photosynthetic electron transfer C	plastid	1
STEM	AT5G44340.1	24.2386	1	23.2386	1.39806e-07	A1	A1	A1	TUB4	tubulin beta chain 4	cytosol	NA
STEM	AT1G70410.1	21.3734	1	20.3734	7.09323e-07	A1	A1	A1	BCA4	beta carbonic anhydrase 4	plasma membrane	NA
STEM	AT2G44100.1	18.7884	1	17.7884	5.71611e-06	A1	A1	A1	GDI1	guanosine nucleotide diphosphate dissociation inhibitor 1	cytosol	NA
STEM	AT3G59920.1	22.3917	1	21.3917	4.58366e-08	A1	A1	A1	GDI2	RAB GDP dissociation inhibitor 2	extracellular,cytosol	NA
STEM	AT1G55490.1	20.871	1	19.871	3.9084e-08	A1	A1	A1	CPN60B	chaperonin 60 beta	plastid	NA
STEM	AT4G35060.1	21.4283	1	20.4283	2.80529e-09	A1	A1	A1	HIPP25	Heavy metal transport/detoxification superfamily protein	plasma membrane	NA
STEM	AT2G26080.1	21.9037	1	20.9037	2.07641e-07	A1	A1	A1	GLDP2	glycine decarboxylase P-protein 2	mitochondrion	NA
STEM	AT4G33010.1	19.9198	1	18.9198	3.46221e-07	A1	A1	A1	GLDP1	glycine decarboxylase P-protein 1	mitochondrion	NA
STEM	AT1G27450.1	20.4213	1	19.4213	7.60133e-05	A1	A1	A1	APT1	adenine phosphoribosyl transferase 1	cytosol	NA
STEM	AT1G68530.1	24.2425	1	23.2425	2.69889e-09	A1	A1	A1	KCS6	3-ketoacyl-CoA synthase 6	plasma membrane	2
STEM	AT4G13930.1	24.0987	1	23.0987	1.98924e-08	A1	A1	A1	SHM4	serine hydroxymethyltransferase 4	cytosol	NA
STEM	AT5G36880.1	22.7108	1	21.7108	5.04368e-09	A1	A1	A1	ACS	acetyl-CoA synthetase	plastid	NA
STEM	AT4G35230.1	21.352	1	20.352	1.36561e-09	A1	A1	A1	BSK1	BR-signaling kinase 1	plasma membrane	NA
STEM	AT1G64790.1	23.6947	1	22.6947	4.21816e-07	A1	A1	A1	ILA	ILITYHIA	golgi	NA
STEM	AT1G78970.1	20.9365	1	19.9365	1.68911e-06	A1	A1	A1	LUP1	lupeol synthase 1	cytosol	NA
STEM	AT5G50000.1	23.3522	1	22.3522	3.22881e-09	A1	A1	A1	0	Protein kinase superfamily protein	plasma membrane	NA
STEM	AT5G24879.1	20.0384	1	19.0384	6.64955e-07	A1	A1	A1	0	hypothetical protein	cytosol	NA
STEM	AT4G20410.1	18.4846	1	17.4846	1.82133e-06	A1	A1	A1	GSNAP	gamma-soluble NSF attachment protein	plasma membrane	NA
STEM	AT1G72560.1	20.9741	1	19.9741	4.44814e-07	A1	A1	A1	PSD	ARM repeat superfamily protein	nucleus,cytosol	NA
STEM	AT1G18210.1	18.8526	1	17.8526	8.12155e-08	A1	A1	A1	0	Calcium-binding EF-hand family protein	plasma membrane	NA
STEM	AT5G21060.1	21.0805	1	20.0805	9.54248e-09	A1	A1	A1	0	Glyceraldehyde-3-phosphate dehydrogenase-like family protein	cytosol	NA
STEM	AT3G23660.1	20.6041	1	19.6041	7.90937e-09	A1	A1	A1	0	Sec23/Sec24 protein transport family protein	endoplasmic reticulum,golgi	NA
STEM	AT2G01470.1	20.3855	1	19.3855	4.11011e-08	A1	A1	A1	STL2P	SEC12P-like 2 protein	endoplasmic reticulum	1
STEM	AT4G18230.1	19.2448	1	18.2448	1.41424e-06	A1	A1	A1	0	UDP-N-acetylglucosamine transferase subunit ALG14-like protein	plasma membrane	4
STEM	AT2G45010.1	19.3662	1	18.3662	1.47691e-07	A1	A1	A1	0	PLAC8 family protein	golgi	2
STEM	AT2G20230.1	19.6021	1	18.6021	1.28154e-07	A1	A1	A1	0	Tetraspanin family protein	vacuole	4
STEM	AT5G27470.1	21.652	1	20.652	5.51509e-10	A1	A1	A1	0	seryl-tRNA synthetase / serine-tRNA ligase	cytosol	NA
STEM	AT4G29905.1	19.7888	1	18.7888	1.42586e-08	A1	A1	A1	0	hypothetical protein	plasma membrane	NA
STEM	AT4G22305.1	19.5888	1	18.5888	3.20821e-09	A1	A1	A1	0	alpha/beta-Hydrolases superfamily protein	cytosol	NA
STEM	AT1G20110.1	18.2067	1	17.2067	1.75934e-07	A1	A1	A1	0	RING/FYVE/PHD zinc finger superfamily protein	nucleus	NA
STEM	AT3G25230.1	20.0587	1	19.0587	1.38361e-06	A1	A1	A1	ROF1	rotamase FKBP 1	cytosol	NA
STEM	AT1G45130.1	18.3115	1	17.3115	1.20401e-07	A1	A1	A1	BGAL5	beta-galactosidase 5	extracellular	NA
STEM	AT5G62880.1	19.7737	1	18.7737	3.9943e-07	A1	A1	A1	RAC10	RAC-like 10	plasma membrane	NA
STEM	AT5G23110.1	18.7068	1	17.7068	4.27311e-06	A1	A1	A1	0	0	golgi	NA
STEM	ATCG00640.1	20.4946	1	19.4946	6.43783e-07	A1	A1	A1	0	0	plastid	NA
STEM	AT2G17870.1	18.9284	1	17.9284	2.25745e-09	A1	A1	A1	CSP3	cold shock domain protein 3	nucleus	NA
STEM	AT3G59770.1	20.9794	1	19.9794	2.09894e-07	A1	A1	A1	SAC9	sacI homology domain-containing protein / WW domain-containing protein	golgi	1
STEM	AT5G27540.1	21.9065	1	20.9065	7.98179e-08	A1	A1	A1	MIRO1	MIRO-related GTP-ase 1	mitochondrion	1
STEM	AT1G05520.1	22.71	1	21.71	5.62176e-09	A1	A1	A1	0	Sec23/Sec24 protein transport family protein	endoplasmic reticulum,golgi	NA
STEM	AT5G66760.1	18.2428	1	17.2428	6.78183e-10	A1	A1	A1	SDH1-1	succinate dehydrogenase 1-1	mitochondrion	NA
STEM	AT1G29900.1	21.612	1	20.612	3.06783e-09	A1	A1	A1	CARB	carbamoyl phosphate synthetase B	plastid	NA
STEM	AT1G55090.1	21.3025	1	20.3025	1.36377e-08	A1	A1	A1	0	carbon-nitrogen hydrolase family protein	cytosol	NA
STEM	AT5G49360.1	21.8343	1	20.8343	2.86234e-06	A1	A1	A1	BXL1	beta-xylosidase 1	extracellular	NA
STEM	AT5G48380.1	18.99	1	17.99	1.66929e-07	A1	A1	A1	BIR1	BAK1-interacting receptor-like kinase 1	plasma membrane	1
STEM	AT4G29120.1	21.7237	1	20.7237	5.85909e-08	A1	A1	A1	0	6-phosphogluconate dehydrogenase family protein	mitochondrion	NA
STEM	AT2G30970.1	22.0438	1	21.0438	1.89675e-10	A1	A1	A1	ASP1	aspartate aminotransferase 1	mitochondrion	NA
STEM	AT2G31880.1	18.315	1	17.315	1.5893e-07	A1	A1	A1	SOBIR1	Leucine-rich repeat protein kinase family protein	plasma membrane	2
STEM	AT2G30930.1	22.8322	1	21.8322	2.324e-05	A1	A1	A1	0	hypothetical protein	plasma membrane	NA
STEM	AT3G55250.1	20.2931	1	19.2931	3.67436e-08	A1	A1	A1	PDE329	calcium homeostasis regulator	plastid	NA
STEM	AT5G61670.1	21.0409	1	20.0409	2.21403e-09	A1	A1	A1	0	orange protein	plastid	2
STEM	AT2G26890.1	22.6944	1	21.6944	9.23423e-09	A1	A1	A1	GRV2	DNAJ heat shock N-terminal domain-containing protein	golgi	NA
STEM	AT1G10840.1	21.3803	1	20.3803	4.70625e-10	A1	A1	A1	TIF3H1	translation initiation factor 3 subunit H1	cytosol	NA
STEM	AT2G46800.1	18.1912	1	17.1912	7.49192e-07	A1	A1	A1	ZAT	zinc transporter	vacuole	6
STEM	AT3G22960.1	21.2525	1	20.2525	1.01384e-07	A1	A1	A1	PKP-ALPHA	Pyruvate kinase family protein	plastid	NA
STEM	AT3G06580.1	21.771	1	20.771	7.70868e-06	A1	A1	A1	GALK	Mevalonate/galactokinase family protein	cytosol	NA
STEM	AT4G00900.1	20.0408	1	19.0408	1.10409e-06	A1	A1	A1	ECA2	ER-type Ca2 -ATPase 2	endoplasmic reticulum	8
STEM	AT4G34460.1	21.0046	1	20.0046	2.27421e-07	A1	A1	A1	AGB1	GTP binding protein beta 1	endoplasmic reticulum,plasma membrane	NA
STEM	AT5G55850.3	22.4255	1	21.4255	2.89909e-07	A1	A1	A1	NOI	RPM1-interacting protein 4 (RIN4) family protein	cytosol	NA
STEM	AT4G28706.1	21.722	1	20.722	5.16733e-07	A1	A1	A1	0	pfkB-like carbohydrate kinase family protein	plastid	NA
STEM	AT4G38040.1	20.7216	1	19.7216	5.79228e-07	A1	A1	A1	0	Exostosin family protein	golgi	1
STEM	AT4G37640.1	19.6412	1	18.6412	9.32551e-07	A1	A1	A1	ACA2	calcium ATPase 2	endoplasmic reticulum	10
STEM	AT5G46290.1	23.644	1	22.644	3.352e-07	A1	A1	A1	KASI	3-ketoacyl-acyl carrier protein synthase I	plastid	NA
STEM	AT1G80230.1	20.0351	1	19.0351	1.84648e-06	A1	A1	A1	0	Rubredoxin-like superfamily protein	mitochondrion	NA
STEM	AT2G35100.1	18.3852	1	17.3852	4.60365e-09	A1	A1	A1	ARAD1	Exostosin family protein	golgi	1
STEM	AT1G04620.1	18.6669	1	17.6669	4.95629e-08	A1	A1	A1	HCAR	coenzyme F420 hydrogenase family / dehydrogenase, beta subunit family	plastid	NA
STEM	AT1G11660.1	21.1225	1	20.1225	8.17486e-08	A1	A1	A1	0	heat shock protein 70 (Hsp 70) family protein	cytosol	NA
STEM	AT1G35580.1	19.4294	1	18.4294	5.66845e-06	A1	A1	A1	CINV1	cytosolic invertase 1	cytosol	NA
STEM	AT3G60740.1	18.3326	1	17.3326	1.48688e-08	A1	A1	A1	TTN1	ARM repeat superfamily protein	golgi	NA
STEM	AT5G25980.1	23.6287	1	22.6287	1.25631e-07	A1	A1	A1	TGG2	glucoside glucohydrolase 2	extracellular	NA
STEM	AT1G54500.1	21.2245	1	20.2245	2.73557e-09	A1	A1	A1	0	Rubredoxin-like superfamily protein	plastid	1
STEM	AT1G09920.1	18.4921	1	17.4921	2.70389e-06	A1	A1	A1	0	TRAF-type zinc finger-like protein	nucleus	1
STEM	AT3G04520.1	18.5403	1	17.5403	4.72474e-08	A1	A1	A1	THA2	threonine aldolase 2	cytosol	NA
STEM	AT5G58490.1	18.7397	1	17.7397	3.0462e-08	A1	A1	A1	0	NAD(P)-binding Rossmann-fold superfamily protein	cytosol	NA
STEM	AT5G60160.1	21.4568	1	20.4568	8.62107e-08	A1	A1	A1	0	Zn-dependent exopeptidases superfamily protein	vacuole	NA
STEM	AT1G49340.1	21.3176	1	20.3176	6.45842e-07	A1	A1	A1	ATPI4K ALPHA	Phosphatidylinositol 3- and 4-kinase family protein	plasma membrane	NA
STEM	AT3G52880.1	17.6127	1	16.6127	1.05127e-06	A1	A1	A1	MDAR1	monodehydroascorbate reductase 1	peroxisome	NA
STEM	AT1G48440.1	18.0464	1	17.0464	1.80278e-09	A1	A1	A1	0	B-cell receptor-associated 31-like protein	endoplasmic reticulum	3
STEM	AT5G60790.1	20.0159	1	19.0159	1.05461e-07	A1	A1	A1	ABCF1	ABC transporter family protein	cytosol	NA
STEM	AT3G09810.1	19.1865	1	18.1865	1.93743e-06	A1	A1	A1	IDH-VI	isocitrate dehydrogenase VI	mitochondrion	NA
STEM	AT4G21620.1	21.2806	1	20.2806	7.07558e-08	A1	A1	A1	0	glycine-rich protein	extracellular	NA
STEM	AT3G56240.1	19.3828	1	18.3828	5.40954e-08	A1	A1	A1	CCH	copper chaperone	peroxisome	NA
STEM	AT5G56350.1	20.3485	1	19.3485	1.22737e-09	A1	A1	A1	0	Pyruvate kinase family protein	cytosol	NA
STEM	AT4G15020.1	18.3904	1	17.3904	1.05545e-06	A1	A1	A1	0	hAT transposon superfamily	cytosol	NA
STEM	AT3G18280.1	22.2398	1	21.2398	2.95761e-07	A1	A1	A1	0	Bifunctional inhibitor/lipid-transfer protein/seed storage 2S albumin superfamily protein	extracellular	NA
STEM	AT2G14740.1	19.7496	1	18.7496	5.04871e-07	A1	A1	A1	VSR3	vaculolar sorting receptor 3	vacuole	1
STEM	AT3G51390.1	19.6803	1	18.6803	6.58728e-07	A1	A1	A1	0	DHHC-type zinc finger family protein	vacuole	4
STEM	AT3G08960.1	19.7003	1	18.7003	1.50161e-07	A1	A1	A1	0	ARM repeat superfamily protein	golgi	NA
STEM	AT3G12590.1	18.3747	1	17.3747	9.04102e-06	A1	A1	A1	0	hypothetical protein	plastid	NA
STEM	AT5G57030.1	19.0008	1	18.0008	5.47881e-07	A1	A1	A1	LUT2	Lycopene beta/epsilon cyclase protein	plastid	2
STEM	AT3G18000.1	19.4143	1	18.4143	5.39028e-06	A1	A1	A1	XPL1	S-adenosyl-L-methionine-dependent methyltransferases superfamily protein	golgi	NA
STEM	AT2G46560.1	20.3388	1	19.3388	3.54446e-07	A1	A1	A1	0	transducin family protein / WD-40 repeat family protein	cytosol	NA
STEM	AT1G67140.1	21.359	1	20.359	4.98271e-07	A1	A1	A1	SWEETIE	HEAT repeat-containing protein	golgi	NA
STEM	AT2G20050.1	21.0785	1	20.0785	2.40596e-06	A1	A1	A1	0	protein phosphatase 2C and cyclic nucleotide-binding/kinase domain-containing protein	plasma membrane	NA
STEM	AT1G29670.1	22.6395	1	21.6395	9.72461e-08	A1	A1	A1	0	GDSL-like Lipase/Acylhydrolase superfamily protein	extracellular	NA
STEM	AT1G15930.1	22.4669	1	21.4669	1.06097e-07	A1	A1	A1	0	Ribosomal protein L7Ae/L30e/S12e/Gadd45 family protein	cytosol	NA
STEM	AT5G63840.1	18.7967	1	17.7967	1.47484e-08	A1	A1	A1	RSW3	Glycosyl hydrolases family 31 protein	endoplasmic reticulum	NA
STEM	AT2G32060.1	23.1724	1	22.1724	4.86492e-07	A1	A1	A1	0	Ribosomal protein L7Ae/L30e/S12e/Gadd45 family protein	cytosol	NA
STEM	AT2G42490.1	19.8163	1	18.8163	1.14656e-07	A1	A1	A1	0	Copper amine oxidase family protein	peroxisome	NA
STEM	AT5G02310.1	21.4212	1	20.4212	7.02933e-11	A1	A1	A1	PRT6	proteolysis 6	golgi	NA
STEM	AT1G31730.1	19.874	1	18.874	2.06719e-08	A1	A1	A1	0	Adaptin family protein	nucleus	NA
STEM	AT1G02080.1	19.054	1	18.054	1.30003e-05	A1	A1	A1	0	transcription regulator	golgi	NA
STEM	AT5G27740.1	19.5752	1	18.5752	6.6107e-08	A1	A1	A1	EMB2775	ATPase family associated with various cellular activities (AAA)	nucleus	NA
STEM	AT5G23630.1	21.7232	1	20.7232	2.1508e-07	A1	A1	A1	PDR2	phosphate deficiency response 2	endoplasmic reticulum	10
STEM	AT1G42970.1	23.805	1	22.805	6.45094e-08	A1	A1	A1	GAPB	glyceraldehyde-3-phosphate dehydrogenase B subunit	plastid	NA
STEM	AT5G26830.1	21.8086	1	20.8086	6.73171e-08	A1	A1	A1	0	Threonyl-tRNA synthetase	mitochondrion,plastid	NA
STEM	AT3G19710.1	20.979	1	19.979	5.98024e-07	A1	A1	A1	BCAT4	branched-chain aminotransferase4	cytosol	NA
STEM	AT2G20610.1	22.67	1	21.67	3.73982e-09	A1	A1	A1	SUR1	Tyrosine transaminase family protein	cytosol	NA
STEM	AT5G63905.1	18.6548	1	17.6548	6.4829e-07	A1	A1	A1	0	transmembrane protein	cytosol	NA
STEM	AT3G15730.1	21.6944	1	20.6944	4.02891e-07	A1	A1	A1	PLDALPHA1	phospholipase D alpha 1	cytosol	NA
STEM	AT1G15750.1	19.2847	1	18.2847	1.58577e-08	A1	A1	A1	TPL	Transducin family protein / WD-40 repeat family protein	cytosol	NA
STEM	AT2G47240.1	19.7165	1	18.7165	4.69023e-07	A1	A1	A1	LACS1	AMP-dependent synthetase and ligase family protein	cytosol	NA
STEM	AT1G80490.1	18.2936	1	17.2936	9.17787e-07	A1	A1	A1	TPR1	TOPLESS-related 1	golgi	NA
STEM	AT2G04700.1	21.6364	1	20.6364	2.17347e-08	A1	A1	A1	0	ferredoxin thioredoxin reductase catalytic beta chain family protein	plastid	NA
STEM	AT5G41260.1	20.5097	1	19.5097	1.18227e-08	A1	A1	A1	BSK8	kinase with tetratricopeptide repeat domain-containing protein	plasma membrane	NA
STEM	AT3G45300.1	20.8168	1	19.8168	1.45798e-09	A1	A1	A1	IVD	isovaleryl-CoA-dehydrogenase	mitochondrion	NA
STEM	AT3G53110.1	21.6235	1	20.6235	5.42056e-08	A1	A1	A1	LOS4	P-loop containing nucleoside triphosphate hydrolases superfamily protein	nucleus,cytosol	NA
STEM	AT5G26742.1	19.3876	1	18.3876	3.53346e-05	A1	A1	A1	emb1138	DEAD box RNA helicase (RH3)	plastid	NA
STEM	AT5G60600.1	23.6302	1	22.6302	2.51588e-09	A1	A1	A1	HDS	4-hydroxy-3-methylbut-2-enyl diphosphate synthase	plastid	NA
STEM	AT1G50670.1	20.2743	1	19.2743	4.41769e-07	A1	A1	A1	0	OTU-like cysteine protease family protein	cytosol	NA
STEM	AT5G20280.1	19.0868	1	18.0868	2.34738e-07	A1	A1	A1	SPS1F	sucrose phosphate synthase 1F	cytosol	NA
STEM	AT5G05670.1	18.7216	1	17.7216	2.50713e-07	A1	A1	A1	0	signal recognition particle binding protein	endoplasmic reticulum	1
STEM	AT1G18270.1	19.6571	1	18.6571	2.31384e-08	A1	A1	A1	0	ketose-bisphosphate aldolase class-II family protein	cytosol	NA
STEM	AT3G01510.1	21.1457	1	20.1457	6.09398e-06	A1	A1	A1	LSF1	like SEX4 1	plastid	NA
STEM	AT2G30520.1	21.6934	1	20.6934	2.55612e-06	A1	A1	A1	RPT2	Phototropic-responsive NPH3 family protein	golgi	NA
STEM	AT3G56330.1	18.9	1	17.9	8.12243e-08	A1	A1	A1	0	N2,N2-dimethylguanosine tRNA methyltransferase	plastid	NA
STEM	AT2G13440.1	17.7815	1	16.7815	2.28023e-08	A1	A1	A1	0	glucose-inhibited division family A protein	plastid	NA
STEM	AT4G31160.1	20.2888	1	19.2888	3.04322e-07	A1	A1	A1	DCAF1	DDB1-CUL4 associated factor 1	nucleus	NA
STEM	AT3G53780.1	19.3031	1	18.3031	2.85974e-09	A1	A1	A1	RBL4	RHOMBOID-like protein 4	plasma membrane	6
STEM	AT4G22930.1	19.1913	1	18.1913	4.79689e-07	A1	A1	A1	PYR4	pyrimidin 4	plastid	NA
STEM	AT5G48300.1	21.6745	1	20.6745	5.56955e-06	A1	A1	A1	ADG1	ADP glucose pyrophosphorylase 1	plastid	NA
STEM	AT4G31480.1	19.1326	1	18.1326	1.11009e-05	A1	A1	A1	0	Coatomer, beta subunit	cytosol	1
STEM	AT3G01670.1	20.5103	1	19.5103	1.24533e-05	A1	A1	A1	SEOa	sieve element occlusion protein	mitochondrion	1
STEM	AT1G26850.1	22.0914	1	21.0914	2.27915e-07	A1	A1	A1	0	S-adenosyl-L-methionine-dependent methyltransferases superfamily protein	golgi	1
STEM	AT5G20350.1	21.4711	1	20.4711	2.89719e-06	A1	A1	A1	TIP1	Ankyrin repeat family protein with DHHC zinc finger domain-containing protein	golgi	4
STEM	AT3G01780.1	23.3828	1	22.3828	6.74576e-09	A1	A1	A1	TPLATE	ARM repeat superfamily protein	cytosol	NA
STEM	AT3G02720.1	19.7817	1	18.7817	2.49887e-06	A1	A1	A1	DJ1D	Class I glutamine amidotransferase-like superfamily protein	plasma membrane	NA
STEM	AT3G45240.1	18.5686	1	17.5686	8.5285e-07	A1	A1	A1	GRIK1	geminivirus rep interacting kinase 1	cytosol	NA
STEM	AT4G28470.1	20.7056	1	19.7056	5.78539e-07	A1	A1	A1	RPN1B	26S proteasome regulatory subunit S2 1B	nucleus,cytosol	4
STEM	AT1G14850.1	19.8924	1	18.8924	4.90752e-07	A1	A1	A1	NUP155	nucleoporin 155	nucleus	NA
STEM	AT4G34740.1	20.098	1	19.098	6.13192e-07	A1	A1	A1	ASE2	GLN phosphoribosyl pyrophosphate amidotransferase 2	plastid	NA
STEM	AT2G42600.1	21.9817	1	20.9817	3.78846e-09	A1	A1	A1	PPC2	phosphoenolpyruvate carboxylase 2	cytosol	NA
STEM	AT5G37830.1	21.4646	1	20.4646	8.92298e-11	A1	A1	A1	OXP1	oxoprolinase 1	cytosol	NA
STEM	AT1G48850.1	21.5134	1	20.5134	9.5131e-07	A1	A1	A1	EMB1144	chorismate synthase, putative / 5-enolpyruvylshikimate-3-phosphate phospholyase	plastid	NA
STEM	AT4G25080.1	19.2177	1	18.2177	4.75299e-07	A1	A1	A1	CHLM	magnesium-protoporphyrin IX methyltransferase	plastid	1
STEM	AT2G16570.1	20.5714	1	19.5714	5.6015e-09	A1	A1	A1	ASE1	GLN phosphoribosyl pyrophosphate amidotransferase 1	plastid	NA
STEM	AT3G63460.1	22.763	1	21.763	1.00279e-07	A1	A1	A1	0	transducin family protein / WD-40 repeat family protein	golgi	NA
STEM	AT3G18890.1	20.6399	1	19.6399	7.64831e-07	A1	A1	A1	Tic62	NAD(P)-binding Rossmann-fold superfamily protein	plastid	NA
STEM	AT1G14610.1	21.1366	1	20.1366	3.97623e-06	A1	A1	A1	TWN2	valyl-tRNA synthetase / valine-tRNA ligase (VALRS)	mitochondrion	NA
STEM	AT4G04640.1	21.9565	1	20.9565	9.94736e-08	A1	A1	A1	ATPC1	ATPase, F1 complex, gamma subunit protein	plastid	NA
STEM	AT4G32770.1	19.4974	1	18.4974	5.01108e-08	A1	A1	A1	VTE1	tocopherol cyclase, chloroplast / vitamin E deficient 1 (VTE1) / sucrose export defective 1 (SXD1)	plastid	NA
STEM	AT4G31490.1	18.3431	1	17.3431	3.36685e-07	A1	A1	A1	0	Coatomer, beta subunit	golgi	2
STEM	AT4G35790.1	22.3592	1	21.3592	1.38542e-07	A1	A1	A1	PLDDELTA	phospholipase D delta	plasma membrane	NA
STEM	AT3G28715.1	21.3679	1	20.3679	8.29903e-07	A1	A1	A1	0	ATPase, V0/A0 complex, subunit C/D	vacuole	NA
STEM	AT3G62120.1	20.4506	1	19.4506	4.72e-10	A1	A1	A1	0	Class II aaRS and biotin synthetases superfamily protein	cytosol	NA
STEM	AT2G45540.1	23.655	1	22.655	5.0608e-09	A1	A1	A1	0	WD-40 repeat family protein / beige-like protein	golgi	1
STEM	AT2G47400.1	20.8395	1	19.8395	1.01619e-07	A1	A1	A1	CP12-1	CP12 domain-containing protein 1	plastid	NA
STEM	AT3G59020.1	22.3862	1	21.3862	1.70866e-08	A1	A1	A1	0	ARM repeat superfamily protein	nucleus,cytosol	NA
STEM	AT4G16143.1	18.8375	1	17.8375	2.72697e-07	A1	A1	A1	IMPA-2	importin alpha isoform 2	nucleus	NA
STEM	AT1G31850.1	20.9277	1	19.9277	9.76272e-06	A1	A1	A1	0	S-adenosyl-L-methionine-dependent methyltransferases superfamily protein	golgi	1
STEM	AT2G31660.1	19.9875	1	18.9875	1.64121e-09	A1	A1	A1	SAD2	ARM repeat superfamily protein	nucleus,cytosol	NA
STEM	AT2G15620.1	20.3703	1	19.3703	2.00149e-06	A1	A1	A1	NIR1	nitrite reductase 1	plastid	NA
STEM	AT4G22890.1	19.7706	1	18.7706	3.46797e-07	A1	A1	A1	PGR5-LIKE A	PGR5-LIKE A	plastid	2
STEM	AT4G35830.1	22.6643	1	21.6643	2.09358e-08	A1	A1	A1	ACO1	aconitase 1	mitochondrion,cytosol	NA
STEM	AT3G52140.1	20.2873	1	19.2873	5.92152e-06	A1	A1	A1	NOXY38	tetratricopeptide repeat (TPR)-containing protein	cytosol	NA
STEM	ATCG00500.1	21.9308	1	20.9308	1.85689e-10	A1	A1	A1	0	0	plastid	NA
STEM	AT1G78900.1	21.6164	1	20.6164	2.29117e-07	A1	A1	A1	VHA-A	vacuolar ATP synthase subunit A	vacuole,golgi	NA
STEM	AT1G25490.1	21.8191	1	20.8191	4.8669e-07	A1	A1	A1	RCN1	ARM repeat superfamily protein	plasma membrane	NA
STEM	AT1G06950.1	21.8818	1	20.8818	8.76797e-08	A1	A1	A1	TIC110	translocon at the inner envelope membrane of chloroplasts 110	plastid	3
STEM	AT2G39930.1	19.4084	1	18.4084	4.23293e-07	A1	A1	A1	ISA1	isoamylase 1	plastid	NA
STEM	AT5G09978.1	17.8154	1	16.8154	5.2946e-07	A1	A1	A1	PEP7	elicitor peptide 7 precursor	nucleus	NA
STEM	AT2G39010.1	19.6942	1	18.6942	2.45448e-07	A1	A1	A1	PIP2E	plasma membrane intrinsic protein 2E	plasma membrane	7
STEM	AT4G14160.1	22.0202	1	21.0202	4.08373e-09	A1	A1	A1	0	Sec23/Sec24 protein transport family protein	endoplasmic reticulum,golgi	NA
STEM	AT1G28350.1	20.9958	1	19.9958	4.32826e-07	A1	A1	A1	0	Nucleotidylyl transferase superfamily protein	cytosol	NA
STEM	AT5G64220.1	18.8367	1	17.8367	6.0101e-08	A1	A1	A1	0	Calmodulin-binding transcription activator protein with CG-1 and Ankyrin domain	nucleus	NA
STEM	AT3G29360.1	21.1479	1	20.1479	7.01434e-08	A1	A1	A1	UGD2	UDP-glucose 6-dehydrogenase family protein	extracellular	NA
STEM	AT5G15490.1	20.3825	1	19.3825	1.74429e-09	A1	A1	A1	UGD3	UDP-glucose 6-dehydrogenase family protein	extracellular	NA
STEM	AT5G39320.1	17.2563	1	16.2563	2.60511e-07	A1	A1	A1	UDG4	UDP-glucose 6-dehydrogenase family protein	extracellular	NA
STEM	AT5G46700.1	20.87	1	19.87	1.21174e-09	A1	A1	A1	TRN2	Tetraspanin family protein	plasma membrane	4
STEM	AT1G01320.1	20.9538	1	19.9538	1.38728e-05	A1	A1	A1	0	Tetratricopeptide repeat (TPR)-like superfamily protein	nucleus	NA
STEM	AT3G08530.1	22.0214	1	21.0214	6.37615e-07	A1	A1	A1	0	Clathrin, heavy chain	plasma membrane	NA
STEM	AT3G11130.1	22.4115	1	21.4115	1.95916e-10	A1	A1	A1	0	Clathrin, heavy chain	plasma membrane	NA
STEM	AT5G40390.1	20.9419	1	19.9419	6.12715e-08	A1	A1	A1	SIP1	Raffinose synthase family protein	cytosol	NA
STEM	AT1G29530.1	18.5577	1	17.5577	2.40136e-05	A1	A1	A1	0	hypothetical protein	nucleus	NA
STEM	AT1G29880.1	20.5528	1	19.5528	7.59425e-08	A1	A1	A1	0	glycyl-tRNA synthetase / glycine-tRNA ligase	cytosol	NA
STEM	AT2G28520.1	18.9748	1	17.9748	5.92136e-09	A1	A1	A1	VHA-A1	vacuolar proton ATPase A1	golgi	6
STEM	AT5G43940.1	22.355	1	21.355	2.58309e-07	A1	A1	A1	HOT5	GroES-like zinc-binding dehydrogenase family protein	peroxisome	NA
STEM	AT3G46000.1	18.3611	1	17.3611	3.97304e-06	A1	A1	A1	ADF2	actin depolymerizing factor 2	cytosol	NA
STEM	AT4G00630.1	19.6261	1	18.6261	4.82005e-09	A1	A1	A1	KEA2	K efflux antiporter 2	plastid	12
STEM	AT2G45960.1	18.7085	1	17.7085	6.31717e-06	A1	A1	A1	PIP1B	plasma membrane intrinsic protein 1B	plasma membrane	5
STEM	AT5G12040.1	20.3571	1	19.3571	3.03474e-06	A1	A1	A1	0	Nitrilase/cyanide hydratase and apolipoprotein N-acyltransferase family protein	plastid	NA
STEM	AT4G16390.1	21.2046	1	20.2046	1.51918e-09	A1	A1	A1	SVR7	pentatricopeptide (PPR) repeat-containing protein	plastid	NA
STEM	AT1G53310.1	20.047	1	19.047	1.30679e-06	A1	A1	A1	PPC1	phosphoenolpyruvate carboxylase 1	cytosol	NA
STEM	AT2G07050.1	21.3756	1	20.3756	1.19979e-07	A1	A1	A1	CAS1	cycloartenol synthase 1	golgi	1
STEM	AT1G80600.1	19.4039	1	18.4039	3.96674e-08	A1	A1	A1	WIN1	HOPW1-1-interacting 1	plastid	NA
STEM	AT3G06860.1	20.6479	1	19.6479	5.79155e-08	A1	A1	A1	MFP2	multifunctional protein 2	peroxisome	1
STEM	AT5G17170.1	21.1484	1	20.1484	6.21185e-07	A1	A1	A1	ENH1	rubredoxin family protein	plastid	1
STEM	AT1G22280.1	22.4083	1	21.4083	3.11616e-10	A1	A1	A1	PAPP2C	phytochrome-associated protein phosphatase type 2C	nucleus,cytosol	NA
STEM	AT4G32640.1	19.8596	1	18.8596	5.53752e-08	A1	A1	A1	0	Sec23/Sec24 protein transport family protein	cytosol	NA
STEM	AT5G24350.1	20.6038	1	19.6038	4.55591e-08	A1	A1	A1	0	neuroblastoma-amplified sequence protein	golgi	1
STEM	AT5G39500.1	21.7161	1	20.7161	1.61331e-07	A1	A1	A1	0	0	golgi	1
STEM	AT4G35100.1	18.1141	1	17.1141	7.66994e-08	A1	A1	A1	PIP3	plasma membrane intrinsic protein 3	plasma membrane	5
STEM	AT4G24830.1	18.3077	1	17.3077	3.20941e-06	A1	A1	A1	0	arginosuccinate synthase family	plastid	NA
STEM	AT3G09820.1	22.8066	1	21.8066	9.0315e-06	A1	A1	A1	ADK1	adenosine kinase 1	cytosol	NA
STEM	AT5G14260.1	18.7086	1	17.7086	4.6311e-10	A1	A1	A1	0	Rubisco methyltransferase family protein	plastid	NA
STEM	AT3G28670.1	19.3557	1	18.3557	4.77894e-08	A1	A1	A1	0	oxidoreductase, zinc-binding dehydrogenase family protein	nucleus,cytosol	1
STEM	AT1G71500.1	19.0086	1	18.0086	7.67716e-06	A1	A1	A1	0	Rieske (2Fe-2S) domain-containing protein	plastid	NA
STEM	AT5G64300.1	19.1078	1	18.1078	8.54234e-06	A1	A1	A1	GCH	GTP cyclohydrolase II	plastid	NA
STEM	AT2G23350.1	17.7188	1	16.7188	3.43599e-07	A1	A1	A1	PAB4	poly(A) binding protein 4	cytosol	NA
STEM	AT1G21480.1	18.2451	1	17.2451	1.63367e-07	A1	A1	A1	0	Exostosin family protein	golgi	NA
STEM	AT1G76090.1	18.5032	1	17.5032	1.1518e-06	A1	A1	A1	SMT3	sterol methyltransferase 3	endoplasmic reticulum	1
STEM	AT5G20950.1	21.6275	1	20.6275	3.89273e-10	A1	A1	A1	0	Glycosyl hydrolase family protein	extracellular	NA
STEM	AT3G24430.1	19.9948	1	18.9948	2.42423e-08	A1	A1	A1	HCF101	ATP binding protein	plastid	NA
STEM	AT2G10940.1	20.6346	1	19.6346	2.44533e-06	A1	A1	A1	0	Bifunctional inhibitor/lipid-transfer protein/seed storage 2S albumin superfamily protein	vacuole	NA
STEM	AT5G04885.1	21.0212	1	20.0212	6.85481e-07	A1	A1	A1	0	Glycosyl hydrolase family protein	plasma membrane	1
STEM	AT5G58330.1	21.6368	1	20.6368	3.65803e-09	A1	A1	A1	0	lactate/malate dehydrogenase family protein	plastid	NA
STEM	AT2G16950.1	23.3409	1	22.3409	9.04258e-08	A1	A1	A1	TRN1	transportin 1	nucleus	NA
STEM	AT4G03190.1	22.1716	1	21.1716	8.14419e-09	A1	A1	A1	GRH1	GRR1-like protein 1	cytosol	NA
STEM	AT4G02580.1	20.3006	1	19.3006	1.99172e-08	A1	A1	A1	0	NADH-ubiquinone oxidoreductase 24 kDa subunit	mitochondrion	NA
STEM	AT1G63500.1	19.8684	1	18.8684	2.99816e-06	A1	A1	A1	BSK7	kinase with tetratricopeptide repeat domain-containing protein	plasma membrane	NA
STEM	AT3G06350.1	19.2737	1	18.2737	6.2931e-07	A1	A1	A1	MEE32	dehydroquinate dehydratase, putative / shikimate dehydrogenase	plastid	NA
STEM	AT3G18520.1	18.0114	1	17.0114	3.33411e-10	A1	A1	A1	HDA15	histone deacetylase 15	nucleus	NA
STEM	AT4G09720.1	21.0569	1	20.0569	4.22988e-07	A1	A1	A1	RABG3A	RAB GTPase homolog G3A	golgi	NA
STEM	AT2G26060.1	18.3025	1	17.3025	1.86284e-10	A1	A1	A1	emb1345	Transducin/WD40 repeat-like superfamily protein	nucleus	NA
STEM	AT3G16050.1	17.9903	1	16.9903	4.03262e-06	A1	A1	A1	PDX1.2	pyridoxine biosynthesis 1.2	cytosol	NA
STEM	AT1G12000.1	21.5879	1	20.5879	2.53494e-08	A1	A1	A1	0	Phosphofructokinase family protein	golgi	NA
STEM	AT3G18820.1	22.0496	1	21.0496	3.86128e-08	A1	A1	A1	RAB7B	RAB GTPase homolog G3F	golgi	NA
STEM	AT2G41680.1	22.255	1	21.255	3.99493e-10	A1	A1	A1	NTRC	NADPH-dependent thioredoxin reductase C	plastid	NA
STEM	AT4G05390.1	18.2018	1	17.2018	5.533e-08	A1	A1	A1	RFNR1	root FNR 1	plastid	NA
STEM	AT1G16720.1	21.7364	1	20.7364	7.1621e-09	A1	A1	A1	HCF173	high chlorophyll fluorescence phenotype 173	plastid	NA
STEM	AT1G70320.1	21.0608	1	20.0608	3.68858e-12	A1	A1	A1	0	0	cytosol	NA
STEM	AT1G63770.1	21.6951	1	20.6951	2.02596e-08	A1	A1	A1	0	Peptidase M1 family protein	plastid	NA
STEM	AT5G51430.1	19.0871	1	18.0871	1.16563e-08	A1	A1	A1	EYE	conserved oligomeric Golgi complex component-related / COG complex component-like protein	golgi	NA
STEM	AT4G34050.1	22.646	1	21.646	9.71654e-08	A1	A1	A1	CCoAOMT1	S-adenosyl-L-methionine-dependent methyltransferases superfamily protein	cytosol	NA
STEM	AT1G04040.1	19.6383	1	18.6383	1.37621e-05	A1	A1	A1	0	HAD superfamily, subfamily IIIB acid phosphatase	vacuole	NA
STEM	AT1G52400.1	18.2155	1	17.2155	1.65087e-07	A1	A1	A1	BGLU18	beta glucosidase 18	peroxisome	NA
STEM	AT3G50590.1	22.4241	1	21.4241	1.22314e-08	A1	A1	A1	0	Transducin/WD40 repeat-like superfamily protein	nucleus,plasma membrane	2
STEM	AT5G16400.1	18.3759	1	17.3759	2.48588e-06	A1	A1	A1	TRXF2	thioredoxin F2	plastid	NA
STEM	AT1G70290.1	18.7268	1	17.7268	4.47919e-07	A1	A1	A1	TPS8	trehalose-6-phosphatase synthase S8	vacuole,plasma membrane	NA
STEM	AT4G20960.1	17.7645	1	16.7645	4.04444e-07	A1	A1	A1	PyrD	Cytidine/deoxycytidylate deaminase family protein	plastid	NA
STEM	AT5G26000.1	20.0866	1	19.0866	5.16522e-05	A1	A1	A1	TGG1	thioglucoside glucohydrolase 1	peroxisome	NA
STEM	AT5G16280.1	20.1546	1	19.1546	4.10163e-08	A1	A1	A1	0	Tetratricopeptide repeat (TPR)-like superfamily protein	golgi	1
STEM	AT1G49300.1	19.2503	1	18.2503	1.5932e-08	A1	A1	A1	RABG3E	RAB GTPase homolog G3E	plasma membrane	NA
STEM	AT5G18420.1	19.1993	1	18.1993	1.08912e-08	A1	A1	A1	0	CCR4-NOT transcription complex subunit	golgi	NA
STEM	AT1G80050.1	18.5728	1	17.5728	4.67511e-08	A1	A1	A1	APT2	adenine phosphoribosyl transferase 2	cytosol	NA
STEM	AT4G14570.1	20.754	1	19.754	6.74005e-08	A1	A1	A1	AARE	acylaminoacyl-peptidase-like protein	cytosol	NA
STEM	AT3G18860.1	18.725	1	17.725	8.33365e-08	A1	A1	A1	0	transducin family protein / WD-40 repeat family protein	cytosol	NA
STEM	AT5G59010.1	19.5379	1	18.5379	1.84239e-09	A1	A1	A1	BSK5	kinase with tetratricopeptide repeat domain-containing protein	plasma membrane	NA
STEM	AT2G32450.1	18.7855	1	17.7855	8.80226e-07	A1	A1	A1	0	Calcium-binding tetratricopeptide family protein	plasma membrane	NA
STEM	AT5G53140.1	18.8925	1	17.8925	1.02762e-08	A1	A1	A1	0	Protein phosphatase 2C family protein	mitochondrion	NA
STEM	AT5G66190.1	22.536	1	21.536	1.25499e-08	A1	A1	A1	FNR1	ferredoxin-NADP[ ]-oxidoreductase 1	plastid	NA
STEM	AT4G19120.1	20.2434	1	19.2434	3.28274e-08	A1	A1	A1	ERD3	S-adenosyl-L-methionine-dependent methyltransferases superfamily protein	golgi	1
STEM	AT3G54440.1	21.1384	1	20.1384	1.05041e-08	A1	A1	A1	0	glycoside hydrolase family 2 protein	cytosol	NA
STEM	AT2G26900.1	19.8608	1	18.8608	2.19528e-07	A1	A1	A1	BASS2	Sodium Bile acid symporter family	plastid	10
STEM	AT3G55410.1	20.6033	1	19.6033	4.5615e-08	A1	A1	A1	0	2-oxoglutarate dehydrogenase, E1 component	mitochondrion	NA
STEM	AT2G24270.1	24.2035	1	23.2035	1.11088e-11	A1	A1	A1	ALDH11A3	aldehyde dehydrogenase 11A3	cytosol	NA
STEM	AT2G42910.1	21.7778	1	20.7778	9.24702e-08	A1	A1	A1	0	Phosphoribosyltransferase family protein	cytosol	NA
STEM	AT1G11860.1	19.6404	1	18.6404	1.52857e-08	A1	A1	A1	0	Glycine cleavage T-protein family	mitochondrion	NA
STEM	AT3G26650.1	22.2901	1	21.2901	5.69165e-09	A1	A1	A1	GAPA	glyceraldehyde 3-phosphate dehydrogenase A subunit	plastid	NA
STEM	AT1G12900.1	20.7454	1	19.7454	1.09198e-08	A1	A1	A1	GAPA-2	glyceraldehyde 3-phosphate dehydrogenase A subunit 2	plastid	NA
STEM	AT2G27040.1	21.5642	1	20.5642	1.24269e-07	A1	A1	A1	AGO4	Argonaute family protein	nucleus	NA
STEM	AT1G05350.1	20.8935	1	19.8935	1.66222e-09	A1	A1	A1	0	NAD(P)-binding Rossmann-fold superfamily protein	cytosol	NA
STEM	AT3G59970.1	21.8237	1	20.8237	6.87365e-09	A1	A1	A1	MTHFR1	methylenetetrahydrofolate reductase 1	cytosol	NA
STEM	AT3G55800.1	23.4648	1	22.4648	7.12102e-09	A1	A1	A1	SBPASE	sedoheptulose-bisphosphatase	plastid	NA
STEM	AT1G36160.1	20.2695	1	19.2695	6.34159e-08	A1	A1	A1	ACC1	acetyl-CoA carboxylase 1	cytosol	NA
STEM	AT5G64040.1	23.4752	1	22.4752	1.1282e-09	A1	A1	A1	PSAN	photosystem I reaction center subunit PSI-N, chloroplast, putative / PSI-N, putative (PSAN)	plastid	NA
STEM	AT5G48230.1	23.9551	1	22.9551	3.90629e-09	A1	A1	A1	ACAT2	acetoacetyl-CoA thiolase 2	peroxisome	NA
STEM	AT5G18400.1	17.2458	1	16.2458	5.16281e-06	A1	A1	A1	0	Cytokine-induced anti-apoptosis inhibitor 1, Fe-S biogenesi	endoplasmic reticulum,cytosol	NA
STEM	AT3G62700.1	23.5071	1	22.5071	3.43878e-10	A1	A1	A1	ABCC14	multidrug resistance-associated protein 10	vacuole	17
STEM	AT2G19940.1	18.9466	1	17.9466	2.56606e-07	A1	A1	A1	0	Putative N-acetyl-gamma-glutamyl-phosphate reductase	plastid	NA
STEM	AT3G11960.1	19.9644	1	18.9644	2.22092e-09	A1	A1	A1	0	Cleavage and polyadenylation specificity factor (CPSF) A subunit protein	nucleus	NA
STEM	AT2G24820.1	22.8289	1	21.8289	9.85379e-10	A1	A1	A1	TIC55-II	translocon at the inner envelope membrane of chloroplasts 55-II	plastid	2
STEM	AT4G38460.1	22.2875	1	21.2875	1.74098e-07	A1	A1	A1	GGR	geranylgeranyl reductase	plastid	NA
STEM	AT4G22570.1	19.9206	1	18.9206	1.02247e-07	A1	A1	A1	APT3	adenine phosphoribosyl transferase 3	cytosol	NA
STEM	AT4G29900.1	21.5478	1	20.5478	6.00183e-10	A1	A1	A1	ACA10	autoinhibited Ca(2 )-ATPase 10	plasma membrane	8
STEM	AT5G57110.1	21.7535	1	20.7535	2.35205e-08	A1	A1	A1	ACA8	autoinhibited Ca2 -ATPase, isoform 8	plasma membrane	8
STEM	AT2G26800.1	18.7425	1	17.7425	3.96304e-07	A1	A1	A1	0	Aldolase superfamily protein	mitochondrion	NA
STEM	AT5G55220.1	20.266	1	19.266	1.92767e-06	A1	A1	A1	0	trigger factor type chaperone family protein	plastid	NA
STEM	AT3G03380.1	18.3425	1	17.3425	2.91949e-06	A1	A1	A1	DEG7	DegP protease 7	golgi	NA
STEM	AT1G07670.1	20.8262	1	19.8262	1.09502e-08	A1	A1	A1	ECA4	endomembrane-type CA-ATPase 4	endoplasmic reticulum	8
STEM	AT1G07810.1	18.7558	1	17.7558	9.41271e-09	A1	A1	A1	ECA1	ER-type Ca2 -ATPase 1	endoplasmic reticulum	8
STEM	AT3G01120.1	19.2138	1	18.2138	1.30857e-06	A1	A1	A1	MTO1	Pyridoxal phosphate (PLP)-dependent transferases superfamily protein	plastid	NA
STEM	AT4G38760.1	19.9861	1	18.9861	8.26802e-11	A1	A1	A1	0	nucleoporin (DUF3414)	nucleus	2
STEM	AT1G80460.1	19.5659	1	18.5659	2.0818e-07	A1	A1	A1	NHO1	Actin-like ATPase superfamily protein	cytosol	NA
STEM	AT4G20850.1	23.2763	1	22.2763	9.70111e-09	A1	A1	A1	TPP2	tripeptidyl peptidase ii	plastid	NA
STEM	AT3G49430.1	21.3232	1	20.3232	7.67837e-07	A1	A1	A1	SR34a	SER/ARG-rich protein 34A	nucleus	NA
STEM	AT5G16070.1	20.2249	1	19.2249	2.78704e-09	A1	A1	A1	0	TCP-1/cpn60 chaperonin family protein	cytosol	NA
STEM	AT5G56760.1	20.5852	1	19.5852	1.02792e-08	A1	A1	A1	SERAT1;1	serine acetyltransferase 1;1	cytosol	NA
STEM	AT2G26780.1	21.2932	1	20.2932	8.36495e-09	A1	A1	A1	0	ARM repeat superfamily protein	nucleus,cytosol	NA
STEM	AT1G55860.1	20.3584	1	19.3584	1.04886e-08	A1	A1	A1	0	0	cytosol	NA
STEM	AT1G23310.1	23.6061	1	22.6061	4.73424e-08	A1	A1	A1	GGT1	glutamate:glyoxylate aminotransferase	peroxisome	NA
STEM	AT5G45280.1	18.2845	1	17.2845	6.77576e-06	A1	A1	A1	0	Pectinacetylesterase family protein	extracellular	NA
STEM	AT1G01790.1	19.4791	1	18.4791	2.73091e-10	A1	A1	A1	KEA1	K efflux antiporter 1	plastid	12
STEM	AT5G66420.1	21.6408	1	20.6408	7.11705e-07	A1	A1	A1	0	TIM-barrel signal transduction protein	cytosol	NA
STEM	AT3G29090.1	19.9828	1	18.9828	4.1324e-07	A1	A1	A1	PME31	pectin methylesterase 31	cytosol	NA
STEM	AT3G20720.1	19.7454	1	18.7454	1.77295e-09	A1	A1	A1	0	amino-terminal region of chorein	cytosol	NA
STEM	AT1G78060.1	22.82	1	21.82	5.96075e-08	A1	A1	A1	0	Glycosyl hydrolase family protein	extracellular	NA
STEM	AT1G43190.1	20.2972	1	19.2972	3.23884e-08	A1	A1	A1	PTB3	polypyrimidine tract-binding protein 3	nucleus	NA
STEM	AT1G73600.1	18.6368	1	17.6368	1.12783e-05	A1	A1	A1	0	S-adenosyl-L-methionine-dependent methyltransferases superfamily protein	cytosol	NA
STEM	ATCG00180.1	21.4757	1	20.4757	3.97315e-09	A1	A1	A1	0	0	plastid	NA
STEM	AT4G29840.1	22.3172	1	21.3172	2.26891e-08	A1	A1	A1	MTO2	Pyridoxal-5'-phosphate-dependent enzyme family protein	plastid	NA
STEM	AT5G64570.1	21.9691	1	20.9691	8.12665e-09	A1	A1	A1	XYL4	beta-D-xylosidase 4	extracellular	NA
STEM	AT1G79340.1	18.3347	1	17.3347	1.53132e-08	A1	A1	A1	MC4	metacaspase 4	cytosol	NA
STEM	AT1G72160.1	18.2539	1	17.2539	6.75212e-09	A1	A1	A1	0	Sec14p-like phosphatidylinositol transfer family protein	cytosol	NA
STEM	AT1G34750.1	19.9014	1	18.9014	7.04486e-08	A1	A1	A1	0	Protein phosphatase 2C family protein	plasma membrane	NA
STEM	AT5G16890.1	18.2391	1	17.2391	7.7069e-08	A1	A1	A1	0	Exostosin family protein	golgi	1
STEM	AT5G65010.1	18.8257	1	17.8257	1.80625e-08	A1	A1	A1	ASN2	asparagine synthetase 2	golgi	NA
STEM	AT3G01680.1	22.2718	1	21.2718	2.9911e-07	A1	A1	A1	SEOR1	sieve element occlusion amino-terminus protein	endoplasmic reticulum	NA
STEM	AT2G23390.1	19.3953	1	18.3953	3.52225e-07	A1	A1	A1	0	acyl-CoA	mitochondrion	NA
STEM	AT5G26240.1	18.5124	1	17.5124	2.43503e-09	A1	A1	A1	CLC-D	chloride channel D	golgi	10
STEM	AT1G43710.1	20.0267	1	19.0267	8.4766e-07	A1	A1	A1	EMB1075	Pyridoxal phosphate (PLP)-dependent transferases superfamily protein	cytosol	NA
STEM	AT5G17020.1	21.532	1	20.532	8.79549e-08	A1	A1	A1	XPO1A	exportin 1A	nucleus	NA
STEM	AT5G40890.1	18.9578	1	17.9578	2.0074e-07	A1	A1	A1	CLC-A	chloride channel A	vacuole	8
STEM	AT5G42250.1	19.4586	1	18.4586	1.07435e-13	A1	A1	A1	0	Zinc-binding alcohol dehydrogenase family protein	cytosol	NA
STEM	AT5G35970.1	20.705	1	19.705	3.58528e-07	A1	A1	A1	0	P-loop containing nucleoside triphosphate hydrolases superfamily protein	plastid	NA
STEM	AT1G55850.1	19.6707	1	18.6707	1.29525e-06	A1	A1	A1	CSLE1	cellulose synthase like E1	endoplasmic reticulum,plasma membrane	8
STEM	AT2G45300.1	19.5295	1	18.5295	7.82083e-11	A1	A1	A1	0	RNA 3'-terminal phosphate cyclase/enolpyruvate transferase, alpha/beta	plastid	NA
STEM	AT1G68830.1	18.6062	1	17.6062	8.0797e-06	A1	A1	A1	STN7	Serine/Threonine kinase domain protein	plastid	NA
STEM	AT2G43090.1	18.1826	1	17.1826	7.31973e-08	A1	A1	A1	0	Aconitase/3-isopropylmalate dehydratase protein	plastid	NA
STEM	AT3G27670.1	19.2214	1	18.2214	5.44913e-07	A1	A1	A1	RST1	ARM repeat superfamily protein	golgi	2
STEM	AT2G22480.1	20.0613	1	19.0613	6.35791e-07	A1	A1	A1	PFK5	phosphofructokinase 5	plastid	NA
STEM	AT5G10200.1	18.3724	1	17.3724	9.19871e-08	A1	A1	A1	0	ARM-repeat/Tetratricopeptide repeat (TPR)-like protein	cytosol	NA
STEM	AT5G44020.1	21.384	1	20.384	2.34666e-07	A1	A1	A1	0	HAD superfamily, subfamily IIIB acid phosphatase	cytosol	NA
STEM	AT1G79870.1	21.6068	1	20.6068	1.36894e-07	A1	A1	A1	0	D-isomer specific 2-hydroxyacid dehydrogenase family protein	cytosol	NA
STEM	AT3G09440.1	18.4915	1	17.4915	5.88299e-07	A1	A1	A1	0	Heat shock protein 70 (Hsp 70) family protein	cytosol	NA
STEM	AT3G62030.1	24.984	1	23.984	1.57903e-09	A1	A1	A1	ROC4	rotamase CYP 4	plastid	NA
STEM	AT4G14210.1	22.4476	1	21.4476	2.3838e-09	A1	A1	A1	PDS3	phytoene desaturase 3	plastid	NA
STEM	AT5G24760.1	19.8054	1	18.8054	7.87458e-07	A1	A1	A1	0	GroES-like zinc-binding dehydrogenase family protein	cytosol	NA
STEM	AT2G25730.1	20.3542	1	19.3542	5.09799e-08	A1	A1	A1	0	zinc finger FYVE domain protein	nucleus	NA
STEM	AT2G42810.1	18.6718	1	17.6718	1.72226e-06	A1	A1	A1	PP5.2	protein phosphatase 5.2	nucleus,cytosol	NA
STEM	AT3G13530.1	18.8186	1	17.8186	9.39016e-06	A1	A1	A1	MAPKKK7	mitogen-activated protein kinase kinase kinase 7	plasma membrane	NA
STEM	AT2G33590.1	19.8649	1	18.8649	1.97004e-06	A1	A1	A1	CRL1	NAD(P)-binding Rossmann-fold superfamily protein	golgi,cytosol	NA
STEM	AT4G21650.1	23.4153	1	22.4153	5.79547e-07	A1	A1	A1	0	Subtilase family protein	extracellular	NA
STEM	AT1G03060.1	18.8309	1	17.8309	1.82941e-06	A1	A1	A1	SPI	BEACH-DOMAIN HOMOLOG A1	golgi	1
STEM	AT5G01400.1	17.9166	1	16.9166	7.90345e-08	A1	A1	A1	ESP4	HEAT repeat-containing protein	nucleus	NA
STEM	AT4G29380.1	19.669	1	18.669	2.92329e-08	A1	A1	A1	VPS15	protein kinase family protein / WD-40 repeat family protein	nucleus	NA
STEM	AT5G20490.1	22.6736	1	21.6736	5.03745e-10	A1	A1	A1	XIK	myosin family protein with Dil	golgi	NA
STEM	AT1G50500.1	19.9467	1	18.9467	1.37984e-06	A1	A1	A1	HIT1	Membrane trafficking VPS53 family protein	golgi	NA
STEM	AT3G14990.1	20.002	1	19.002	4.61277e-08	A1	A1	A1	DJ1A	Class I glutamine amidotransferase-like superfamily protein	golgi	NA
STEM	AT5G49030.1	20.0467	1	19.0467	9.63578e-10	A1	A1	A1	OVA2	tRNA synthetase class I (I, L, M and V) family protein	plastid	NA
STEM	AT1G35220.1	19.7881	1	18.7881	6.82444e-08	A1	A1	A1	0	FAM91 carboxy-terminus protein	golgi,nucleus	1
STEM	AT5G60360.1	19.5546	1	18.5546	1.96973e-08	A1	A1	A1	ALP	aleurain-like protease	vacuole	NA
STEM	AT4G15430.1	17.6487	1	16.6487	3.15632e-07	A1	A1	A1	0	ERD (early-responsive to dehydration stress) family protein	plasma membrane	9
STEM	AT5G11040.1	21.4249	1	20.4249	1.64957e-08	A1	A1	A1	TRS120	TRS120	golgi	NA
STEM	AT5G10920.1	21.4302	1	20.4302	5.50676e-10	A1	A1	A1	0	L-Aspartase-like family protein	plastid	NA
STEM	AT1G10130.1	18.1777	1	17.1777	1.04306e-07	A1	A1	A1	ECA3	endoplasmic reticulum-type calcium-transporting ATPase 3	golgi	8
STEM	AT2G20190.1	20.9177	1	19.9177	9.24257e-08	A1	A1	A1	CLASP	CLIP-associated protein	cytosol	NA
STEM	AT1G64770.1	19.3356	1	18.3356	1.65406e-06	A1	A1	A1	PnsB2	NDH-dependent cyclic electron flow 1	plastid	NA
STEM	AT1G07960.1	19.8405	1	18.8405	5.72814e-10	A1	A1	A1	PDIL5-1	PDI-like 5-1	extracellular	NA
STEM	AT5G05660.1	17.5569	1	16.5569	1.26547e-06	A1	A1	A1	NFXL2	NF-X1-type zinc finger protein NFXL2	nucleus	1
STEM	AT3G56190.1	22.0126	1	21.0126	4.91019e-09	A1	A1	A1	ALPHA-SNAP2	alpha-soluble NSF attachment protein 2	vacuole	NA
STEM	AT5G35360.1	22.7824	1	21.7824	3.77035e-08	A1	A1	A1	CAC2	acetyl Co-enzyme a carboxylase biotin carboxylase subunit	plastid	NA
STEM	AT2G21410.1	20.6758	1	19.6758	4.71754e-08	A1	A1	A1	VHA-A2	vacuolar proton ATPase A2	vacuole	7
STEM	AT4G16265.1	18.6405	1	17.6405	6.5798e-07	A1	A1	A1	NRPB9B	RNA polymerases M/15 Kd subunit	nucleus	NA
STEM	AT2G04410.1	21.7997	1	20.7997	2.9974e-08	A1	A1	A1	0	RPM1-interacting protein 4 (RIN4) family protein	plasma membrane	NA
STEM	AT2G44160.1	23.0278	1	22.0278	2.11871e-08	A1	A1	A1	MTHFR2	methylenetetrahydrofolate reductase 2	cytosol	NA
STEM	AT4G36630.1	19.8983	1	18.8983	1.35354e-05	A1	A1	A1	EMB2754	Vacuolar sorting protein 39	cytosol	NA
STEM	AT1G04690.1	19.95	1	18.95	5.44906e-08	A1	A1	A1	KAB1	potassium channel beta subunit 1	plasma membrane	NA
STEM	AT4G39350.1	18.2085	1	17.2085	6.79575e-08	A1	A1	A1	CESA2	cellulose synthase A2	plasma membrane	9
STEM	AT2G29630.1	19.43	1	18.43	9.13516e-08	A1	A1	A1	THIC	thiaminC	plastid	NA
STEM	AT1G13980.1	19.7652	1	18.7652	7.72012e-06	A1	A1	A1	0	0	golgi	1
STEM	AT2G37040.1	21.8033	1	20.8033	7.87386e-07	A1	A1	A1	PAL1	PHE ammonia lyase 1	cytosol	NA
STEM	AT1G19870.1	19.3282	1	18.3282	5.09228e-07	A1	A1	A1	iqd32	IQ-domain 32	cytosol	NA
STEM	AT1G72370.1	20.6604	1	19.6604	1.68663e-07	A1	A1	A1	P40	40s ribosomal protein SA	cytosol	NA
STEM	AT3G12915.1	22.9015	1	21.9015	1.36535e-07	A1	A1	A1	0	Ribosomal protein S5/Elongation factor G/III/V family protein	cytosol	NA
STEM	AT4G28080.1	21.7459	1	20.7459	1.64367e-08	A1	A1	A1	0	Tetratricopeptide repeat (TPR)-like superfamily protein	nucleus	NA
STEM	AT1G48090.1	22.4405	1	21.4405	2.30081e-07	A1	A1	A1	0	calcium-dependent lipid-binding family protein	golgi	NA
STEM	AT3G04840.1	20.2248	1	19.2248	3.03698e-07	A1	A1	A1	0	Ribosomal protein S3Ae	cytosol	NA
STEM	AT5G06460.1	20.9782	1	19.9782	1.96854e-08	A1	A1	A1	UBA 2	ubiquitin activating enzyme 2	nucleus	NA
STEM	AT3G10380.1	19.9367	1	18.9367	2.37319e-08	A1	A1	A1	SEC8	subunit of exocyst complex 8	plasma membrane	NA
STEM	AT1G58230.1	19.1486	1	18.1486	1.6595e-06	A1	A1	A1	0	binding protein	mitochondrion	NA
STEM	AT3G08850.1	19.3622	1	18.3622	1.19499e-08	A1	A1	A1	RAPTOR1	Regulatory-associated protein of TOR 1	nucleus	NA
STEM	AT5G61780.1	18.6246	1	17.6246	7.13162e-06	A1	A1	A1	Tudor2	TUDOR-SN protein 2	nucleus	NA
STEM	AT4G10320.1	22.1098	1	21.1098	3.63812e-07	A1	A1	A1	0	tRNA synthetase class I (I, L, M and V) family protein	cytosol	NA
STEM	AT2G36910.1	21.4007	1	20.4007	1.78411e-09	A1	A1	A1	ABCB1	ATP binding cassette subfamily B1	plasma membrane	10
STEM	AT3G45140.1	19.0005	1	18.0005	1.25133e-06	A1	A1	A1	LOX2	lipoxygenase 2	plastid	NA
STEM	ATCG00740.1	20.2762	1	19.2762	3.88413e-05	A1	A1	A1	0	0	plastid	NA
STEM	AT5G20830.1	20.2785	1	19.2785	5.11097e-05	A1	A1	A1	SUS1	sucrose synthase 1	cytosol	NA
STEM	AT5G23060.1	19.1488	1	18.1488	3.20029e-05	A1	A1	A1	CaS	calcium sensing receptor	plastid	1
STEM	AT1G20950.1	23.7816	1	22.7816	7.90278e-08	A1	A1	A1	0	Phosphofructokinase family protein	cytosol	NA
STEM	AT1G76550.1	21.6665	1	20.6665	4.70706e-08	A1	A1	A1	0	Phosphofructokinase family protein	cytosol	NA
STEM	AT3G26900.1	18.7444	1	17.7444	1.05793e-08	A1	A1	A1	SKL1	shikimate kinase like 1	plastid	NA
STEM	AT1G09340.1	23.06	1	22.06	1.21629e-09	A1	A1	A1	CRB	chloroplast RNA binding protein	plastid	NA
STEM	AT1G63940.1	19.0411	1	18.0411	3.66888e-06	A1	A1	A1	MDAR6	monodehydroascorbate reductase 6	plastid	NA
STEM	AT2G40290.1	19.8889	1	18.8889	1.33492e-06	A1	A1	A1	0	Eukaryotic translation initiation factor 2 subunit 1	cytosol	NA
STEM	AT5G13030.1	21.4248	1	20.4248	7.91158e-08	A1	A1	A1	0	selenoprotein O	plastid	NA
STEM	AT5G21430.1	19.525	1	18.525	1.96175e-06	A1	A1	A1	NdhU	Chaperone DnaJ-domain superfamily protein	plastid	1
STEM	AT5G65950.1	21.592	1	20.592	7.96371e-09	A1	A1	A1	0	trafficking protein particle complex subunit-like protein	golgi	NA
STEM	AT5G11980.1	19.3935	1	18.3935	2.32248e-07	A1	A1	A1	0	conserved oligomeric Golgi complex component-related / COG complex component-like protein	golgi	NA
STEM	AT3G04720.1	19.0561	1	18.0561	1.65886e-07	A1	A1	A1	PR4	pathogenesis-related 4	extracellular	NA
STEM	AT1G26550.1	19.5069	1	18.5069	1.41956e-08	A1	A1	A1	0	FKBP-like peptidyl-prolyl cis-trans isomerase family protein	nucleus	NA
STEM	AT3G52930.1	20.0849	1	19.0849	2.87134e-07	A1	A1	A1	FBA8	Aldolase superfamily protein	cytosol	NA
STEM	AT3G19170.1	22.2785	1	21.2785	2.0444e-07	A1	A1	A1	PREP1	presequence protease 1	mitochondrion,plastid	NA
STEM	AT3G02360.1	22.0786	1	21.0786	3.08472e-07	A1	A1	A1	0	6-phosphogluconate dehydrogenase family protein	peroxisome	NA
STEM	ATCG00660.1	18.4235	1	17.4235	3.23992e-07	A1	A1	A1	0	0	plastid	NA
STEM	AT2G38020.1	22.1971	1	21.1971	1.9753e-09	A1	A1	A1	VCL1	vacuoleless1 (VCL1)	vacuole	NA
STEM	AT3G53620.1	18.79	1	17.79	7.39471e-08	A1	A1	A1	PPa4	pyrophosphorylase 4	cytosol	NA
STEM	AT1G26630.1	22.147	1	21.147	6.5707e-07	A1	A1	A1	FBR12	Eukaryotic translation initiation factor 5A-1 (eIF-5A 1) protein	cytosol	NA
STEM	AT2G31810.1	19.9149	1	18.9149	1.20036e-07	A1	A1	A1	0	ACT domain-containing small subunit of acetolactate synthase protein	plastid	NA
STEM	AT3G29320.1	22.0438	1	21.0438	2.18876e-08	A1	A1	A1	PHS1	Glycosyl transferase, family 35	plastid	NA
STEM	AT5G19530.1	19.1702	1	18.1702	8.52976e-07	A1	A1	A1	ACL5	S-adenosyl-L-methionine-dependent methyltransferases superfamily protein	cytosol	NA
STEM	AT4G24520.1	19.7637	1	18.7637	3.78111e-07	A1	A1	A1	ATR1	P450 reductase 1	cytosol	1
STEM	AT2G31960.1	19.1517	1	18.1517	5.98005e-07	A1	A1	A1	GSL03	glucan synthase-like 3	golgi	17
STEM	AT3G15480.1	19.4818	1	18.4818	2.67919e-06	A1	A1	A1	0	fiber (DUF1218)	extracellular	3
STEM	AT3G18080.1	20.2727	1	19.2727	7.21032e-07	A1	A1	A1	BGLU44	B-S glucosidase 44	extracellular	NA
STEM	AT3G17020.1	21.0083	1	20.0083	3.05194e-10	A1	A1	A1	0	Adenine nucleotide alpha hydrolases-like superfamily protein	plasma membrane,cytosol	NA
STEM	AT5G49720.1	22.3525	1	21.3525	9.89465e-08	A1	A1	A1	GH9A1	glycosyl hydrolase 9A1	plasma membrane,golgi,cytosol	1
STEM	AT1G76140.1	19.5081	1	18.5081	9.4508e-07	A1	A1	A1	0	Prolyl oligopeptidase family protein	plastid	NA
STEM	AT3G62360.1	21.8488	1	20.8488	7.85184e-09	A1	A1	A1	0	Carbohydrate-binding-like fold	endoplasmic reticulum	1
STEM	AT3G21865.1	20.0497	1	19.0497	3.34082e-09	A1	A1	A1	PEX22	peroxin 22	plasma membrane	2
STEM	AT3G17340.1	19.0412	1	18.0412	3.55851e-06	A1	A1	A1	0	ARM repeat superfamily protein	nucleus,cytosol	NA
STEM	AT3G48420.1	22.4446	1	21.4446	1.42526e-07	A1	A1	A1	0	Haloacid dehalogenase-like hydrolase (HAD) superfamily protein	plastid	NA
STEM	AT3G25920.1	19.8721	1	18.8721	1.45673e-09	A1	A1	A1	RPL15	ribosomal protein L15	plastid	NA
STEM	AT4G31180.1	20.8731	1	19.8731	3.28542e-07	A1	A1	A1	0	Class II aminoacyl-tRNA and biotin synthetases superfamily protein	cytosol	NA
STEM	AT4G38600.1	21.4227	1	20.4227	4.99352e-10	A1	A1	A1	KAK	HECT ubiquitin protein ligase family protein KAK	golgi	NA
STEM	AT5G47890.1	20.4303	1	19.4303	8.46737e-08	A1	A1	A1	0	NADH-ubiquinone oxidoreductase B8 subunit	mitochondrion	NA
STEM	AT2G04030.1	19.3129	1	18.3129	1.98003e-09	A1	A1	A1	CR88	Chaperone protein htpG family protein	plastid	NA
STEM	AT2G21660.1	21.0812	1	20.0812	2.88302e-08	A1	A1	A1	GRP7	cold, circadian rhythm, and rna binding 2	nucleus	NA
STEM	AT3G05090.1	19.8439	1	18.8439	3.34603e-08	A1	A1	A1	LRS1	Transducin/WD40 repeat-like superfamily protein	plasma membrane	NA
STEM	AT4G38970.1	22.0265	1	21.0265	4.15525e-08	A1	A1	A1	FBA2	fructose-bisphosphate aldolase 2	plastid	NA
STEM	AT5G59890.1	19.9445	1	18.9445	2.08368e-07	A1	A1	A1	ADF4	actin depolymerizing factor 4	cytosol	NA
STEM	AT3G04870.1	20.4274	1	19.4274	2.02182e-06	A1	A1	A1	ZDS	zeta-carotene desaturase	plastid	NA
STEM	AT3G56650.1	18.1258	1	17.1258	3.93861e-07	A1	A1	A1	PPD6	thylakoid lumenal protein (Mog1/PsbP/DUF1795-like photosystem II reaction center PsbP family protein)	plastid	NA
STEM	AT1G13320.1	19.6263	1	18.6263	3.0308e-07	A1	A1	A1	PP2AA3	protein phosphatase 2A subunit A3	cytosol	NA
STEM	AT4G00490.1	21.2678	1	20.2678	4.54237e-08	A1	A1	A1	BAM2	beta-amylase 2	plastid	NA
STEM	AT5G38520.1	19.4085	1	18.4085	8.12122e-07	A1	A1	A1	0	alpha/beta-Hydrolases superfamily protein	plastid	NA
STEM	AT2G21330.1	20.6149	1	19.6149	9.67775e-08	A1	A1	A1	FBA1	fructose-bisphosphate aldolase 1	plastid	NA
STEM	AT5G19550.1	21.5285	1	20.5285	2.36119e-08	A1	A1	A1	ASP2	aspartate aminotransferase 2	cytosol	NA
STEM	AT1G62800.1	18.5823	1	17.5823	4.74503e-07	A1	A1	A1	ASP4	aspartate aminotransferase 4	peroxisome	NA
STEM	AT4G38225.1	19.5398	1	18.5398	2.11038e-07	A1	A1	A1	0	glycerol kinase	plastid	NA
STEM	AT2G16600.1	22.5864	1	21.5864	7.03339e-05	A1	A1	A1	ROC3	rotamase CYP 3	cytosol	NA
STEM	AT2G42270.1	18.9904	1	17.9904	6.66189e-06	A1	A1	A1	0	0	nucleus	NA
STEM	AT5G12940.1	20.7062	1	19.7062	6.10923e-12	A1	A1	A1	0	Leucine-rich repeat (LRR) family protein	extracellular	NA
STEM	AT1G18080.1	22.8397	1	21.8397	2.67492e-08	A1	A1	A1	ATARCA	Transducin/WD40 repeat-like superfamily protein	cytosol	NA
STEM	AT2G01140.1	24.3593	1	23.3593	1.05614e-08	A1	A1	A1	PDE345	Aldolase superfamily protein	plastid	NA
STEM	AT2G25450.1	19.4931	1	18.4931	1.22135e-10	A1	A1	A1	0	2-oxoglutarate (2OG) and Fe(II)-dependent oxygenase superfamily protein	golgi	NA
STEM	AT2G44350.1	20.4256	1	19.4256	1.0555e-08	A1	A1	A1	ATCS	Citrate synthase family protein	mitochondrion	NA
STEM	AT5G64440.1	21.6223	1	20.6223	2.37636e-07	A1	A1	A1	FAAH	fatty acid amide hydrolase	endoplasmic reticulum	NA
STEM	AT4G34670.1	21.0247	1	20.0247	8.73523e-07	A1	A1	A1	0	Ribosomal protein S3Ae	cytosol	NA
STEM	AT1G29150.1	20.3201	1	19.3201	3.64845e-07	A1	A1	A1	ATS9	non-ATPase subunit 9	nucleus,cytosol	NA
STEM	AT1G78570.1	21.8229	1	20.8229	1.09391e-08	A1	A1	A1	RHM1	rhamnose biosynthesis 1	cytosol	NA
STEM	AT1G73060.1	18.1285	1	17.1285	2.02784e-09	A1	A1	A1	LPA3	Low PSII Accumulation 3	plastid	NA
STEM	AT3G19820.1	22.5319	1	21.5319	2.61465e-09	A1	A1	A1	DWF1	cell elongation protein / DWARF1 / DIMINUTO (DIM)	endoplasmic reticulum	1
STEM	AT4G21710.1	19.4485	1	18.4485	7.85139e-06	A1	A1	A1	NRPB2	DNA-directed RNA polymerase family protein	nucleus	NA
STEM	AT5G24300.1	22.2422	1	21.2422	1.24216e-07	A1	A1	A1	SS1	Glycogen/starch synthases, ADP-glucose type	plastid	NA
STEM	AT4G33150.1	19.5375	1	18.5375	4.9232e-09	A1	A1	A1	0	lysine-ketoglutarate reductase/saccharopine dehydrogenase bifunctional enzyme	cytosol	NA
STEM	AT3G16520.1	20.674	1	19.674	2.53935e-07	A1	A1	A1	UGT88A1	UDP-glucosyl transferase 88A1	cytosol	2
STEM	AT1G63660.1	20.1481	1	19.1481	3.89838e-06	A1	A1	A1	0	GMP synthase (glutamine-hydrolyzing), putative / glutamine amidotransferase	cytosol	NA
STEM	AT3G60600.1	21.4726	1	20.4726	1.19561e-06	A1	A1	A1	VAP27-1	vesicle associated protein	endoplasmic reticulum,plasma membrane	1
STEM	AT4G34890.1	20.3356	1	19.3356	1.00725e-10	A1	A1	A1	XDH1	xanthine dehydrogenase 1	cytosol	NA
STEM	AT4G01310.1	21.473	1	20.473	6.6621e-07	A1	A1	A1	0	Ribosomal L5P family protein	plastid	NA
STEM	AT3G33530.1	19.611	1	18.611	5.99571e-06	A1	A1	A1	0	Transducin family protein / WD-40 repeat family protein	plastid	NA
STEM	AT3G12290.1	23.2526	1	22.2526	1.28756e-10	A1	A1	A1	0	Amino acid dehydrogenase family protein	cytosol	NA
STEM	AT5G48800.1	18.9593	1	17.9593	4.7115e-07	A1	A1	A1	0	Phototropic-responsive NPH3 family protein	plasma membrane	NA
STEM	AT1G26670.1	18.3909	1	17.3909	7.23136e-08	A1	A1	A1	VTI1B	Vesicle transport v-SNARE family protein	golgi	1
STEM	AT5G05980.1	21.0199	1	20.0199	3.56168e-10	A1	A1	A1	DFB	DHFS-FPGS homolog B	cytosol	NA
STEM	AT4G02350.1	20.2166	1	19.2166	2.40569e-07	A1	A1	A1	SEC15B	exocyst complex component sec15B	plasma membrane,cytosol	NA
STEM	AT5G03760.1	19.2325	1	18.2325	3.19879e-07	A1	A1	A1	ATCSLA09	Nucleotide-diphospho-sugar transferases superfamily protein	vacuole	5
STEM	AT1G53750.1	22.5861	1	21.5861	1.82708e-07	A1	A1	A1	RPT1A	regulatory particle triple-A 1A	nucleus,cytosol	NA
STEM	AT5G51200.1	18.9603	1	17.9603	3.65487e-07	A1	A1	A1	EMB3142	nuclear pore complex protein (DUF3414)	nucleus	NA
STEM	AT4G30210.1	20.6976	1	19.6976	5.29057e-07	A1	A1	A1	ATR2	P450 reductase 2	endoplasmic reticulum	1
STEM	AT5G61970.1	19.0723	1	18.0723	4.80535e-06	A1	A1	A1	0	signal recognition particle-related / SRP-like protein	nucleus	NA
STEM	AT5G43280.1	18.7041	1	17.7041	4.62216e-08	A1	A1	A1	DCI1	delta(3,5),delta(2,4)-dienoyl-CoA isomerase 1	peroxisome	NA
STEM	AT5G04710.1	21.347	1	20.347	6.72699e-12	A1	A1	A1	0	Zn-dependent exopeptidases superfamily protein	plastid	NA
STEM	AT4G29130.1	19.7379	1	18.7379	1.04208e-07	A1	A1	A1	HXK1	hexokinase 1	mitochondrion	1
STEM	AT5G37510.1	22.8815	1	21.8815	4.83574e-08	A1	A1	A1	EMB1467	NADH-ubiquinone dehydrogenase	mitochondrion	NA
STEM	AT5G26360.1	22.7948	1	21.7948	2.70078e-09	A1	A1	A1	0	TCP-1/cpn60 chaperonin family protein	cytosol	NA
STEM	AT5G48180.1	20.5585	1	19.5585	6.43801e-07	A1	A1	A1	NSP5	nitrile specifier protein 5	cytosol	NA
STEM	AT4G16130.1	23.4099	1	22.4099	1.37287e-07	A1	A1	A1	ARA1	arabinose kinase	cytosol	1
STEM	AT3G61440.1	20.0409	1	19.0409	4.05103e-07	A1	A1	A1	CYSC1	cysteine synthase C1	mitochondrion	NA
STEM	AT5G38660.1	21.2951	1	20.2951	8.33866e-10	A1	A1	A1	APE1	acclimation of photosynthesis to environment	plastid	2
STEM	AT1G68010.1	21.8867	1	20.8867	1.11063e-06	A1	A1	A1	HPR	hydroxypyruvate reductase	peroxisome	NA
STEM	AT4G11270.1	20.7684	1	19.7684	2.52483e-07	A1	A1	A1	0	Transducin/WD40 repeat-like superfamily protein	golgi	NA
STEM	AT3G55440.1	23.834	1	22.834	3.84242e-09	A1	A1	A1	TPI	triosephosphate isomerase	cytosol	NA
STEM	AT1G14910.1	18.3786	1	17.3786	1.86599e-07	A1	A1	A1	0	ENTH/ANTH/VHS superfamily protein	mitochondrion	NA
STEM	AT5G13630.1	20.13	1	19.13	5.20805e-08	A1	A1	A1	GUN5	magnesium-chelatase subunit chlH, chloroplast, putative / Mg-protoporphyrin IX chelatase, putative (CHLH)	plastid	NA
STEM	AT3G48870.1	20.6221	1	19.6221	1.27959e-08	A1	A1	A1	HSP93-III	Clp ATPase	plastid	NA
STEM	AT1G50940.1	18.2581	1	17.2581	5.6856e-08	A1	A1	A1	ETFALPHA	electron transfer flavoprotein alpha	mitochondrion	NA
STEM	AT4G38220.1	19.7411	1	18.7411	3.44999e-08	A1	A1	A1	AQI	Peptidase M20/M25/M40 family protein	endoplasmic reticulum	NA
STEM	AT1G51400.1	20.6326	1	19.6326	1.04372e-08	A1	A1	A1	0	0	plastid	NA
STEM	AT3G51800.1	21.7404	1	20.7404	2.29127e-06	A1	A1	A1	ATG2	metallopeptidase M24 family protein	nucleus	NA
STEM	AT5G39410.1	23.7318	1	22.7318	7.339e-10	A1	A1	A1	0	Saccharopine dehydrogenase	mitochondrion	NA
STEM	AT2G37690.1	20.2284	1	19.2284	1.09434e-07	A1	A1	A1	0	phosphoribosylaminoimidazole carboxylase, putative / AIR carboxylase	plastid	NA
STEM	AT5G14220.1	18.4168	1	17.4168	1.04808e-05	A1	A1	A1	HEMG2	Flavin containing amine oxidoreductase family	mitochondrion,plastid	NA
STEM	AT1G67930.1	20.1195	1	19.1195	5.63437e-08	A1	A1	A1	0	Golgi transport complex protein-like protein	golgi	NA
STEM	AT4G09670.1	18.4688	1	17.4688	2.77601e-07	A1	A1	A1	0	Oxidoreductase family protein	cytosol	NA
STEM	AT5G08370.1	21.691	1	20.691	5.05656e-06	A1	A1	A1	AGAL2	alpha-galactosidase 2	extracellular	NA
STEM	AT2G47800.1	20.754	1	19.754	1.75182e-05	A1	A1	A1	ABCC4	multidrug resistance-associated protein 4	plasma membrane	18
STEM	AT5G08540.1	20.6201	1	19.6201	1.45308e-06	A1	A1	A1	0	ribosomal RNA small subunit methyltransferase J	plastid	1
STEM	AT5G17220.1	18.229	1	17.229	1.94202e-08	A1	A1	A1	GSTF12	glutathione S-transferase phi 12	cytosol	NA
STEM	AT1G09310.1	24.6524	1	23.6524	6.64058e-08	A1	A1	A1	0	plant/protein (Protein of unknown function, DUF538)	cytosol	NA
STEM	AT5G19220.1	18.4114	1	17.4114	3.37435e-06	A1	A1	A1	APL1	ADP glucose pyrophosphorylase large subunit 1	plastid	NA
STEM	AT4G39420.1	19.62	1	18.62	9.90214e-08	A1	A1	A1	0	spatacsin carboxy-terminus protein	cytosol	NA
STEM	AT4G38370.1	20.1359	1	19.1359	2.18313e-08	A1	A1	A1	0	Phosphoglycerate mutase family protein	cytosol	NA
STEM	AT5G08530.1	21.582	1	20.582	5.15374e-09	A1	A1	A1	CI51	51 kDa subunit of complex I	mitochondrion	NA
STEM	AT1G49670.1	20.5543	1	19.5543	1.70513e-07	A1	A1	A1	NQR	ARP protein (REF)	peroxisome	NA
STEM	AT5G54440.1	20.6561	1	19.6561	2.59407e-07	A1	A1	A1	CLUB	CLUB	golgi	NA
STEM	AT5G26570.1	21.9531	1	20.9531	8.11706e-09	A1	A1	A1	PWD	chloroplastidic phosphoglucan, water dikinase (ATGWD3)	plastid	NA
STEM	AT5G11490.1	20.3317	1	19.3317	1.0032e-05	A1	A1	A1	0	adaptin family protein	golgi	NA
STEM	AT1G77940.1	22.689	1	21.689	6.76478e-09	A1	A1	A1	0	Ribosomal protein L7Ae/L30e/S12e/Gadd45 family protein	cytosol	NA
STEM	AT4G00620.1	20.4688	1	19.4688	1.55758e-07	A1	A1	A1	EMB3127	Amino acid dehydrogenase family protein	plastid	NA
STEM	AT4G19420.1	20.1544	1	19.1544	1.12808e-07	A1	A1	A1	0	Pectinacetylesterase family protein	extracellular	1
STEM	AT3G12280.1	18.4134	1	17.4134	6.60973e-09	A1	A1	A1	RBR1	retinoblastoma-related 1	nucleus	1
STEM	AT5G20890.1	21.4578	1	20.4578	1.11379e-08	A1	A1	A1	0	TCP-1/cpn60 chaperonin family protein	cytosol	NA
STEM	AT1G01710.1	18.7153	1	17.7153	1.05419e-05	A1	A1	A1	0	acyl-CoA thioesterase II	peroxisome	NA
STEM	AT3G48000.1	23.5797	1	22.5797	2.49772e-07	A1	A1	A1	ALDH2B4	aldehyde dehydrogenase 2B4	mitochondrion	NA
STEM	AT1G23800.1	20.3073	1	19.3073	3.96869e-08	A1	A1	A1	ALDH2B7	aldehyde dehydrogenase 2B7	mitochondrion	NA
STEM	AT1G06560.1	17.9631	1	16.9631	1.78555e-07	A1	A1	A1	0	NOL1/NOP2/sun family protein	mitochondrion	NA
STEM	AT1G75330.1	18.5052	1	17.5052	4.15707e-08	A1	A1	A1	OTC	ornithine carbamoyltransferase	plastid	NA
STEM	AT3G61470.1	22.064	1	21.064	5.23302e-08	A1	A1	A1	LHCA2	photosystem I light harvesting complex protein	plastid	NA
STEM	AT1G20960.1	19.6186	1	18.6186	5.85333e-08	A1	A1	A1	emb1507	U5 small nuclear ribonucleoprotein helicase	nucleus	NA
STEM	AT4G11860.1	18.9135	1	17.9135	3.57538e-09	A1	A1	A1	0	FAM63A-like protein (DUF544)	nucleus	NA
STEM	AT1G06900.1	20.2542	1	19.2542	2.29361e-06	A1	A1	A1	0	Insulinase (Peptidase family M16) family protein	cytosol	NA
STEM	AT3G46970.1	21.0439	1	20.0439	3.7097e-08	A1	A1	A1	PHS2	alpha-glucan phosphorylase 2	cytosol	NA
STEM	AT3G05530.1	18.9279	1	17.9279	1.21688e-07	A1	A1	A1	RPT5A	regulatory particle triple-A ATPase 5A	nucleus,cytosol	NA
STEM	AT1G12840.1	19.5211	1	18.5211	4.75206e-06	A1	A1	A1	DET3	vacuolar ATP synthase subunit C (VATC) / V-ATPase C subunit / vacuolar proton pump C subunit (DET3)	vacuole,golgi	NA
STEM	AT4G39520.1	19.5533	1	18.5533	2.11071e-07	A1	A1	A1	0	GTP-binding protein-like protein	cytosol	NA
STEM	AT2G34680.1	20.0823	1	19.0823	1.95132e-11	A1	A1	A1	AIR9	Outer arm dynein light chain 1 protein	plasma membrane	NA
STEM	AT1G07890.1	24.737	1	23.737	3.75072e-08	A1	A1	A1	APX1	ascorbate peroxidase 1	cytosol	NA
STEM	AT4G02570.1	19.3632	1	18.3632	3.5475e-06	A1	A1	A1	CUL1	cullin 1	nucleus	NA
STEM	AT3G22850.1	18.4093	1	17.4093	1.18683e-09	A1	A1	A1	0	aluminum induced protein with YGL and LRDR motifs	cytosol	NA
STEM	AT1G16410.1	22.1466	1	21.1466	1.08846e-08	A1	A1	A1	CYP79F1	cytochrome p450 79f1	endoplasmic reticulum	2
STEM	AT3G50950.1	18.2767	1	17.2767	2.0334e-08	A1	A1	A1	ZAR1	HOPZ-ACTIVATED RESISTANCE 1	cytosol	NA
STEM	AT1G64970.1	19.5934	1	18.5934	1.4096e-05	A1	A1	A1	G-TMT	gamma-tocopherol methyltransferase	plastid	NA
STEM	AT1G53280.1	19.6524	1	18.6524	1.8539e-06	A1	A1	A1	DJ1B	Class I glutamine amidotransferase-like superfamily protein	plastid	NA
STEM	AT2G43710.1	20.0909	1	19.0909	4.89595e-08	A1	A1	A1	SSI2	Plant stearoyl-acyl-carrier-protein desaturase family protein	plastid	NA
STEM	AT5G45390.1	19.7922	1	18.7922	2.70303e-07	A1	A1	A1	CLPP4	CLP protease P4	plastid	NA
STEM	AT3G60770.1	20.3397	1	19.3397	2.42937e-06	A1	A1	A1	0	Ribosomal protein S13/S15	cytosol	NA
STEM	AT1G73370.1	19.6576	1	18.6576	1.39965e-07	A1	A1	A1	SUS6	sucrose synthase 6	cytosol	1
STEM	AT4G02340.1	19.7004	1	18.7004	1.10486e-09	A1	A1	A1	0	alpha/beta-Hydrolases superfamily protein	peroxisome	NA
STEM	AT5G22490.1	21.611	1	20.611	2.2576e-07	A1	A1	A1	0	O-acyltransferase (WSD1-like) family protein	cytosol	3
STEM	AT4G05020.1	18.1405	1	17.1405	1.37459e-07	A1	A1	A1	NDB2	NAD(P)H dehydrogenase B2	mitochondrion	NA
STEM	AT1G31070.1	18.9508	1	17.9508	1.27891e-06	A1	A1	A1	GlcNAc1pUT1	N-acetylglucosamine-1-phosphate uridylyltransferase 1	cytosol	NA
STEM	AT2G35020.1	18.9282	1	17.9282	9.29752e-08	A1	A1	A1	GlcNAc1pUT2	N-acetylglucosamine-1-phosphate uridylyltransferase 2	cytosol	NA
STEM	AT3G56940.1	19.3501	1	18.3501	4.61166e-05	A1	A1	A1	CRD1	dicarboxylate diiron protein, putative (Crd1)	plastid	NA
STEM	AT4G23180.1	18.2823	1	17.2823	1.56377e-09	A1	A1	A1	CRK10	cysteine-rich RLK (RECEPTOR-like protein kinase) 10	plasma membrane	1
STEM	AT5G66120.1	18.3182	1	17.3182	1.08019e-07	A1	A1	A1	0	3-dehydroquinate synthase	peroxisome	NA
STEM	AT3G58510.1	20.076	1	19.076	2.30488e-07	A1	A1	A1	0	DEA(D/H)-box RNA helicase family protein	nucleus	NA
STEM	AT5G01750.1	20.3131	1	19.3131	2.1454e-08	A1	A1	A1	0	LURP-one-like protein (DUF567)	golgi	NA
STEM	AT2G13360.1	22.2738	1	21.2738	1.6263e-06	A1	A1	A1	AGT	alanine:glyoxylate aminotransferase	peroxisome	NA
STEM	AT4G18030.1	21.7195	1	20.7195	1.5154e-09	A1	A1	A1	0	S-adenosyl-L-methionine-dependent methyltransferases superfamily protein	golgi	NA
STEM	AT1G08820.1	18.7711	1	17.7711	1.82191e-07	A1	A1	A1	VAP27-2	vamp/synaptobrevin-associated protein 27-2	plasma membrane	1
STEM	AT1G45201.1	19.0546	1	18.0546	2.28276e-10	A1	A1	A1	TLL1	triacylglycerol lipase-like 1	golgi	5
STEM	AT1G09150.1	18.8361	1	17.8361	1.29002e-09	A1	A1	A1	0	pseudouridine synthase and archaeosine transglycosylase (PUA) domain-containing protein	cytosol	NA
STEM	AT5G19990.1	20.6087	1	19.6087	1.12335e-05	A1	A1	A1	RPT6A	regulatory particle triple-A ATPase 6A	nucleus,cytosol	NA
STEM	AT3G53990.1	22.6927	1	21.6927	4.8164e-08	A1	A1	A1	0	Adenine nucleotide alpha hydrolases-like superfamily protein	plasma membrane,cytosol	NA
STEM	AT3G54470.1	21.6803	1	20.6803	4.9408e-09	A1	A1	A1	0	uridine 5'-monophosphate synthase / UMP synthase (PYRE-F) (UMPS)	golgi	NA
STEM	AT4G19880.1	18.8229	1	17.8229	8.86996e-09	A1	A1	A1	0	Glutathione S-transferase family protein	plastid	NA
STEM	AT4G24220.1	21.6224	1	20.6224	5.82485e-11	A1	A1	A1	VEP1	NAD(P)-binding Rossmann-fold superfamily protein	cytosol	NA
STEM	AT3G52180.1	18.6227	1	17.6227	4.45998e-07	A1	A1	A1	SEX4	dual specificity protein phosphatase (DsPTP1) family protein	plastid	NA
STEM	AT3G15840.1	18.1213	1	17.1213	7.04586e-06	A1	A1	A1	PIFI	post-illumination chlorophyll fluorescence increase	plastid	NA
STEM	AT2G33470.1	19.8488	1	18.8488	3.1113e-11	A1	A1	A1	GLTP1	glycolipid transfer protein 1	golgi	NA
STEM	AT5G11770.1	20.7631	1	19.7631	1.1142e-07	A1	A1	A1	0	NADH-ubiquinone oxidoreductase 20 kDa subunit	mitochondrion	NA
STEM	AT4G34215.1	22.1583	1	21.1583	9.64559e-08	A1	A1	A1	0	carbohydrate esterase, putative (DUF303)	cytosol	NA
STEM	AT3G25660.1	20.8139	1	19.8139	6.94823e-08	A1	A1	A1	0	Amidase family protein	plastid	NA
STEM	AT2G04842.1	18.9604	1	17.9604	4.06471e-07	A1	A1	A1	EMB2761	threonyl-tRNA synthetase, putative / threonine-tRNA ligase	mitochondrion,plastid	NA
STEM	AT2G33840.1	20.0068	1	19.0068	2.15233e-06	A1	A1	A1	0	Tyrosyl-tRNA synthetase, class Ib, bacterial/mitochondrial	nucleus	NA
STEM	ATCG00350.1	22.0955	1	21.0955	3.94588e-09	A1	A1	A1	0	0	plastid	9
STEM	AT3G05625.1	17.8161	1	16.8161	3.60658e-08	A1	A1	A1	0	Tetratricopeptide repeat (TPR)-like superfamily protein	plastid	NA
STEM	AT3G56070.1	20.0913	1	19.0913	2.71991e-07	A1	A1	A1	ROC2	rotamase cyclophilin 2	mitochondrion	NA
STEM	AT2G47940.1	19.4134	1	18.4134	9.04879e-10	A1	A1	A1	DEG2	DEGP protease 2	plastid	NA
STEM	AT1G01090.1	21.2556	1	20.2556	4.23689e-10	A1	A1	A1	PDH-E1 ALPHA	pyruvate dehydrogenase E1 alpha	plastid	NA
STEM	AT1G31230.1	19.2213	1	18.2213	1.14787e-06	A1	A1	A1	AK-HSDH I	aspartate kinase-homoserine dehydrogenase i	plastid	NA
STEM	AT5G12410.1	17.4828	1	16.4828	6.03942e-10	A1	A1	A1	0	THUMP domain-containing protein	nucleus	NA
STEM	AT1G66430.1	20.8895	1	19.8895	2.87476e-07	A1	A1	A1	0	pfkB-like carbohydrate kinase family protein	plastid	NA
STEM	AT3G60820.1	20.4915	1	19.4915	1.9211e-08	A1	A1	A1	PBF1	N-terminal nucleophile aminohydrolases (Ntn hydrolases) superfamily protein	nucleus,cytosol	NA
STEM	AT3G13870.1	20.345	1	19.345	3.10698e-06	A1	A1	A1	RHD3	Root hair defective 3 GTP-binding protein (RHD3)	endoplasmic reticulum,golgi	3
STEM	AT4G35000.1	22.6839	1	21.6839	5.14844e-06	A1	A1	A1	APX3	ascorbate peroxidase 3	peroxisome	1
STEM	AT4G24510.1	19.2934	1	18.2934	0.000102996	A1	A1	A1	CER2	HXXXD-type acyl-transferase family protein	golgi	NA
STEM	AT3G06650.1	21.7964	1	20.7964	8.34353e-07	A1	A1	A1	ACLB-1	ATP-citrate lyase B-1	cytosol	NA
STEM	AT5G49460.1	21.8246	1	20.8246	5.7964e-09	A1	A1	A1	ACLB-2	ATP citrate lyase subunit B 2	cytosol	NA
STEM	AT1G20510.1	18.79	1	17.79	1.37797e-06	A1	A1	A1	OPCL1	OPC-8:0 CoA ligase1	peroxisome	2
STEM	AT4G35250.1	19.8616	1	18.8616	9.73712e-10	A1	A1	A1	HCF244	NAD(P)-binding Rossmann-fold superfamily protein	plastid	NA
STEM	AT5G36230.1	19.0889	1	18.0889	3.90708e-06	A1	A1	A1	0	ARM repeat superfamily protein	cytosol	NA
STEM	AT5G13930.1	19.535	1	18.535	1.6412e-07	A1	A1	A1	TT4	Chalcone and stilbene synthase family protein	endoplasmic reticulum	NA
STEM	AT1G54320.1	18.9691	1	17.9691	8.58048e-09	A1	A1	A1	0	LEM3 (ligand-effect modulator 3) family protein / CDC50 family protein	plasma membrane	2
STEM	AT5G61060.1	20.5467	1	19.5467	1.12727e-07	A1	A1	A1	HDA05	histone deacetylase 5	nucleus	NA
STEM	AT3G08580.1	22.1843	1	21.1843	2.85713e-05	A1	A1	A1	AAC1	ADP/ATP carrier 1	mitochondrion	3
STEM	AT4G27440.1	20.9133	1	19.9133	1.74068e-09	A1	A1	A1	PORB	protochlorophyllide oxidoreductase B	plastid	NA
STEM	AT2G45140.1	20.3501	1	19.3501	8.1613e-09	A1	A1	A1	PVA12	plant VAP homolog 12	endoplasmic reticulum	1
STEM	AT3G10370.1	19.6685	1	18.6685	1.25571e-05	A1	A1	A1	SDP6	FAD-dependent oxidoreductase family protein	mitochondrion	NA
STEM	AT4G31990.1	22.3692	1	21.3692	1.9528e-07	A1	A1	A1	ASP5	aspartate aminotransferase 5	plastid	NA
STEM	AT5G09900.1	20.8645	1	19.8645	4.40607e-08	A1	A1	A1	EMB2107	26S proteasome regulatory subunit, putative (RPN5)	nucleus,cytosol	NA
STEM	AT5G11520.1	19.3258	1	18.3258	3.01416e-07	A1	A1	A1	ASP3	aspartate aminotransferase 3	peroxisome	NA
STEM	AT5G64420.1	18.5387	1	17.5387	2.46847e-07	A1	A1	A1	0	DNA polymerase V family	nucleus	NA
STEM	AT1G18590.1	19.3712	1	18.3712	7.46377e-08	A1	A1	A1	SOT17	sulfotransferase 17	cytosol	NA
STEM	AT3G04790.1	21.4056	1	20.4056	1.27332e-11	A1	A1	A1	EMB3119	Ribose 5-phosphate isomerase, type A protein	plastid	NA
STEM	AT2G46520.1	20.8503	1	19.8503	6.32323e-10	A1	A1	A1	0	cellular apoptosis susceptibility protein, putative / importin-alpha re-exporter	nucleus,cytosol	NA
STEM	AT4G04910.1	21.3545	1	20.3545	1.35345e-10	A1	A1	A1	NSF	AAA-type ATPase family protein	golgi	NA
STEM	AT5G57870.1	20.4684	1	19.4684	4.03532e-07	A1	A1	A1	eIFiso4G1	MIF4G domain-containing protein / MA3 domain-containing protein	nucleus,cytosol	NA
STEM	AT1G63000.1	21.5722	1	20.5722	1.86143e-08	A1	A1	A1	NRS/ER	nucleotide-rhamnose synthase/epimerase-reductase	cytosol	NA
STEM	AT3G55480.1	20.1012	1	19.1012	8.48383e-10	A1	A1	A1	PAT2	protein affected traf&#64257;cking 2	golgi	NA
STEM	AT5G56260.1	19.2492	1	18.2492	1.55392e-06	A1	A1	A1	0	Ribonuclease E inhibitor RraA/Dimethylmenaquinone methyltransferase	cytosol	NA
STEM	AT4G12720.1	19.2217	1	18.2217	1.26167e-06	A1	A1	A1	NUDT7	MutT/nudix family protein	cytosol	NA
STEM	AT5G16300.1	20.6282	1	19.6282	2.11578e-05	A1	A1	A1	0	Vps51/Vps67 family (components of vesicular transport) protein	golgi	NA
STEM	AT1G67280.1	21.5221	1	20.5221	1.8381e-08	A1	A1	A1	0	Glyoxalase/Bleomycin resistance protein/Dioxygenase superfamily protein	plastid	NA
STEM	AT5G19180.1	20.3701	1	19.3701	9.41873e-07	A1	A1	A1	ECR1	E1 C-terminal related 1	peroxisome	NA
STEM	AT1G72550.1	22.0422	1	21.0422	1.13842e-08	A1	A1	A1	0	tRNA synthetase beta subunit family protein	cytosol	NA
STEM	AT2G42010.1	18.1539	1	17.1539	3.93039e-07	A1	A1	A1	PLDBETA1	phospholipase D beta 1	plasma membrane	NA
STEM	AT5G10450.1	20.4891	1	19.4891	5.77495e-10	A1	A1	A1	GRF6	G-box regulating factor 6	cytosol	NA
STEM	AT3G06510.1	20.2095	1	19.2095	8.37475e-06	A1	A1	A1	SFR2	Glycosyl hydrolase superfamily protein	plastid	NA
STEM	AT1G23180.1	18.6231	1	17.6231	6.9693e-06	A1	A1	A1	0	ARM repeat superfamily protein	plastid	NA
STEM	AT4G00585.1	21.0821	1	20.0821	5.18441e-06	A1	A1	A1	0	transmembrane protein	mitochondrion	1
STEM	AT3G07160.1	19.422	1	18.422	1.33595e-07	A1	A1	A1	GSL10	glucan synthase-like 10	plasma membrane	15
STEM	AT3G13330.1	19.8445	1	18.8445	6.67611e-07	A1	A1	A1	PA200	proteasome activating protein 200	nucleus	NA
STEM	AT1G15980.1	19.3536	1	18.3536	3.26964e-07	A1	A1	A1	PnsB1	NDH-dependent cyclic electron flow 1	plastid	NA
STEM	AT5G42390.1	20.7433	1	19.7433	1.94637e-05	A1	A1	A1	SPP	Insulinase (Peptidase family M16) family protein	plastid	NA
STEM	AT1G30580.1	21.2572	1	20.2572	1.91005e-09	A1	A1	A1	0	GTP binding protein	cytosol	NA
STEM	AT3G49720.1	17.893	1	16.893	5.1382e-08	A1	A1	A1	0	transmembrane protein	golgi	1
STEM	AT5G10560.1	18.4086	1	17.4086	1.12284e-08	A1	A1	A1	0	Glycosyl hydrolase family protein	extracellular	NA
STEM	AT5G48370.1	18.509	1	17.509	1.20279e-07	A1	A1	A1	0	Thioesterase/thiol ester dehydrase-isomerase superfamily protein	peroxisome	NA
STEM	AT3G01520.1	21.2862	1	20.2862	1.21735e-08	A1	A1	A1	0	Adenine nucleotide alpha hydrolases-like superfamily protein	plasma membrane,cytosol	NA
STEM	AT1G63680.1	18.0607	1	17.0607	2.3451e-07	A1	A1	A1	MURE	ALBINO OR PALE-GREEN 13	plastid	NA
STEM	AT5G57850.1	20.4832	1	19.4832	1.5794e-06	A1	A1	A1	ADCL	D-aminoacid aminotransferase-like PLP-dependent enzymes superfamily protein	plastid	NA
STEM	AT5G05730.1	20.1653	1	19.1653	2.90495e-08	A1	A1	A1	ASA1	anthranilate synthase alpha subunit 1	plastid	NA
STEM	AT1G51570.1	18.6717	1	17.6717	3.33183e-07	A1	A1	A1	0	Calcium-dependent lipid-binding (CaLB domain) plant phosphoribosyltransferase family protein	endoplasmic reticulum	4
STEM	AT5G62390.1	17.1284	1	16.1284	1.77693e-08	A1	A1	A1	BAG7	BCL-2-associated athanogene 7	endoplasmic reticulum	NA
STEM	AT5G13530.1	18.7632	1	17.7632	2.50337e-08	A1	A1	A1	KEG	protein kinases;ubiquitin-protein ligase	golgi	NA
STEM	AT2G05920.1	18.5046	1	17.5046	1.26989e-08	A1	A1	A1	0	Subtilase family protein	extracellular	NA
STEM	AT5G25100.1	22.0512	1	21.0512	9.28406e-08	A1	A1	A1	0	Endomembrane protein 70 protein family	golgi	9
STEM	AT4G26530.1	19.7544	1	18.7544	6.5905e-10	A1	A1	A1	FBA5	Aldolase superfamily protein	plastid	NA
STEM	AT2G25910.1	18.6509	1	17.6509	5.77898e-08	A1	A1	A1	0	3'-5' exonuclease domain-containing protein / K homology domain-containing protein / KH domain-containing protein	cytosol	NA
STEM	AT1G65930.1	21.2584	1	20.2584	6.43897e-06	A1	A1	A1	cICDH	cytosolic NADP -dependent isocitrate dehydrogenase	cytosol	NA
STEM	AT3G13120.1	20.2801	1	19.2801	1.88119e-05	A1	A1	A1	0	Ribosomal protein S10p/S20e family protein	plastid	NA
STEM	AT5G02940.1	18.5143	1	17.5143	1.19293e-06	A1	A1	A1	0	ion channel POLLUX-like protein, putative (DUF1012)	plastid	3
STEM	AT3G23640.1	19.7785	1	18.7785	1.96565e-08	A1	A1	A1	HGL1	heteroglycan glucosidase 1	cytosol	NA
STEM	AT4G34450.1	24.0181	1	23.0181	5.41511e-09	A1	A1	A1	0	coatomer gamma-2 subunit, putative / gamma-2 coat protein, putative / gamma-2 COP	cytosol	NA
STEM	AT5G52920.1	21.618	1	20.618	6.99799e-07	A1	A1	A1	PKP-BETA1	plastidic pyruvate kinase beta subunit 1	plastid	NA
STEM	AT5G51110.1	20.3723	1	19.3723	9.73624e-07	A1	A1	A1	0	Transcriptional coactivator/pterin dehydratase	plastid	NA
STEM	AT4G17770.1	18.1452	1	17.1452	3.83368e-07	A1	A1	A1	TPS5	trehalose phosphatase/synthase 5	plasma membrane	NA
STEM	AT5G32470.1	20.3639	1	19.3639	3.54895e-07	A1	A1	A1	0	heme oxygenase-like, multi-helical	mitochondrion	NA
STEM	AT5G14780.1	22.4944	1	21.4944	1.13903e-07	A1	A1	A1	FDH	formate dehydrogenase	mitochondrion	NA
STEM	AT4G24400.1	18.4407	1	17.4407	4.36953e-10	A1	A1	A1	CIPK8	CBL-interacting protein kinase 8	plasma membrane	NA
STEM	AT1G49750.1	22.4434	1	21.4434	8.21735e-08	A1	A1	A1	0	Leucine-rich repeat (LRR) family protein	extracellular	NA
STEM	AT1G11840.1	20.13	1	19.13	4.67207e-07	A1	A1	A1	GLX1	glyoxalase/bleomycin resistance protein/dioxygenase superfamily protein	peroxisome	NA
STEM	AT5G23920.1	18.9789	1	17.9789	3.56177e-08	A1	A1	A1	0	transmembrane protein	plasma membrane	3
STEM	AT4G34350.1	18.9547	1	17.9547	4.0423e-05	A1	A1	A1	HDR	4-hydroxy-3-methylbut-2-enyl diphosphate reductase	plastid	NA
STEM	AT3G46740.1	19.9433	1	18.9433	1.09461e-07	A1	A1	A1	TOC75-III	translocon at the outer envelope membrane of chloroplasts 75-III	plastid	NA
STEM	AT1G04510.1	18.8042	1	17.8042	4.69105e-07	A1	A1	A1	MAC3A	MOS4-associated complex 3A	nucleus	NA
STEM	AT1G79530.1	19.5859	1	18.5859	5.11346e-07	A1	A1	A1	GAPCP-1	glyceraldehyde-3-phosphate dehydrogenase of plastid 1	plastid	NA
STEM	AT3G18060.1	22.3564	1	21.3564	9.43716e-09	A1	A1	A1	0	transducin family protein / WD-40 repeat family protein	cytosol	NA
STEM	AT2G24050.1	17.9359	1	16.9359	5.61901e-08	A1	A1	A1	eIFiso4G2	MIF4G domain-containing protein / MA3 domain-containing protein	nucleus	NA
STEM	AT4G23100.1	22.0509	1	21.0509	6.41266e-09	A1	A1	A1	GSH1	glutamate-cysteine ligase	plastid	NA
STEM	AT1G71220.1	22.5926	1	21.5926	3.52568e-07	A1	A1	A1	EBS1	EMS-MUTAGENIZED BRI1 SUPPRESSOR 1	endoplasmic reticulum	NA
STEM	AT5G13120.1	21.4681	1	20.4681	1.34777e-07	A1	A1	A1	Pnsl5	cyclophilin 20-2	plastid	NA
STEM	AT3G15980.1	18.833	1	17.833	5.13974e-06	A1	A1	A1	0	Coatomer, beta' subunit	cytosol	NA
STEM	AT5G19450.1	18.7109	1	17.7109	7.96346e-07	A1	A1	A1	CDPK19	calcium-dependent protein kinase 19	plasma membrane	NA
STEM	AT1G13380.1	18.9139	1	17.9139	1.4045e-06	A1	A1	A1	0	sodium/hydrogen exchanger (DUF1218)	extracellular	4
STEM	AT3G15050.1	19.5924	1	18.5924	2.29671e-07	A1	A1	A1	IQD10	IQ-domain 10	cytosol	NA
STEM	AT1G76630.1	18.6386	1	17.6386	2.0284e-07	A1	A1	A1	0	Tetratricopeptide repeat (TPR)-like superfamily protein	nucleus	NA
STEM	AT5G37310.1	20.9762	1	19.9762	1.52824e-06	A1	A1	A1	0	Endomembrane protein 70 protein family	golgi	9
STEM	AT2G16780.1	18.8373	1	17.8373	6.75437e-07	A1	A1	A1	MSI2	Transducin family protein / WD-40 repeat family protein	nucleus	NA
STEM	AT2G38700.1	19.5481	1	18.5481	5.27871e-06	A1	A1	A1	MVD1	mevalonate diphosphate decarboxylase 1	cytosol	NA
STEM	AT3G01340.1	20.1105	1	19.1105	5.98407e-07	A1	A1	A1	0	Transducin/WD40 repeat-like superfamily protein	nucleus,cytosol	NA
STEM	AT4G33580.1	20.6901	1	19.6901	1.99872e-08	A1	A1	A1	BCA5	beta carbonic anhydrase 5	plastid	NA
STEM	AT2G37020.1	17.5763	1	16.5763	2.46643e-06	A1	A1	A1	0	Translin family protein	plastid	NA
STEM	AT3G52560.1	21.5088	1	20.5088	1.83229e-07	A1	A1	A1	UEV1D-4	ubiquitin E2 variant 1D-4	cytosol	NA
STEM	AT5G52560.1	19.5338	1	18.5338	2.0744e-08	A1	A1	A1	USP	UDP-sugar pyrophosphorylase	cytosol	NA
STEM	AT4G33530.1	20.0761	1	19.0761	2.32647e-07	A1	A1	A1	KUP5	K uptake permease 5	vacuole	12
STEM	AT5G25760.1	21.1557	1	20.1557	3.29188e-07	A1	A1	A1	PEX4	peroxin4	plasma membrane	NA
STEM	AT3G11330.1	20.165	1	19.165	4.59525e-07	A1	A1	A1	PIRL9	plant intracellular ras group-related LRR 9	plastid	NA
STEM	AT5G65940.1	20.7506	1	19.7506	1.20299e-08	A1	A1	A1	CHY1	beta-hydroxyisobutyryl-CoA hydrolase 1	peroxisome	NA
STEM	AT3G59970.3	23.0308	1	22.0308	4.5331e-08	A1	A1	A1	MTHFR1	methylenetetrahydrofolate reductase 1	cytosol	NA
STEM	AT1G29470.1	22.5209	1	21.5209	8.14641e-08	A1	A1	A1	0	S-adenosyl-L-methionine-dependent methyltransferases superfamily protein	golgi	1
STEM	AT2G20420.1	23.0056	1	22.0056	1.66401e-08	A1	A1	A1	0	ATP citrate lyase (ACL) family protein	mitochondrion	NA
STEM	AT4G34200.1	19.483	1	18.483	6.50283e-07	A1	A1	A1	EDA9	D-3-phosphoglycerate dehydrogenase	plastid	NA
STEM	AT5G57290.1	24.1179	1	23.1179	1.72194e-09	A1	A1	A1	0	60S acidic ribosomal protein family	cytosol	NA
STEM	AT2G04865.1	18.6185	1	17.6185	2.35044e-09	A1	A1	A1	0	Aminotransferase-like, plant mobile domain family protein	cytosol	NA
STEM	AT1G16570.1	18.5172	1	17.5172	5.92561e-08	A1	A1	A1	0	UDP-Glycosyltransferase superfamily protein	mitochondrion	1
STEM	AT2G30050.1	21.3158	1	20.3158	1.02172e-06	A1	A1	A1	0	transducin family protein / WD-40 repeat family protein	nucleus,cytosol	NA
STEM	AT5G63860.1	20.9913	1	19.9913	1.11865e-07	A1	A1	A1	UVR8	Regulator of chromosome condensation (RCC1) family protein	nucleus,cytosol	NA
STEM	AT3G04480.1	21.6114	1	20.6114	1.23492e-07	A1	A1	A1	0	endoribonuclease	plasma membrane	NA
STEM	AT2G40890.1	21.6251	1	20.6251	3.02728e-09	A1	A1	A1	CYP98A3	cytochrome P450, family 98, subfamily A, polypeptide 3	endoplasmic reticulum	NA
STEM	AT1G47128.1	19.7508	1	18.7508	2.3633e-08	A1	A1	A1	RD21A	Granulin repeat cysteine protease family protein	extracellular	NA
STEM	AT1G02305.1	20.8744	1	19.8744	1.33186e-08	A1	A1	A1	0	0	extracellular	NA
STEM	AT4G33760.1	20.8525	1	19.8525	1.30812e-07	A1	A1	A1	0	tRNA synthetase class II (D, K and N) family protein	plastid	NA
STEM	ATCG00170.1	18.6693	1	17.6693	1.42688e-06	A1	A1	A1	0	0	plastid	NA
STEM	AT5G17770.1	22.3034	1	21.3034	8.56576e-06	A1	A1	A1	CBR	NADH:cytochrome B5 reductase 1	endoplasmic reticulum	1
STEM	AT1G04430.1	20.2834	1	19.2834	8.07623e-08	A1	A1	A1	0	S-adenosyl-L-methionine-dependent methyltransferases superfamily protein	golgi	NA
STEM	AT1G78620.1	19.5579	1	18.5579	4.01378e-08	A1	A1	A1	0	integral membrane protein (Protein of unknown function DUF92, transmembrane)	plastid	6
STEM	AT1G12240.1	19.6293	1	18.6293	1.99159e-10	A1	A1	A1	0	0	vacuole	1
STEM	AT1G01960.1	22.1566	1	21.1566	8.6805e-09	A1	A1	A1	EDA10	SEC7-like guanine nucleotide exchange family protein	cytosol	2
STEM	AT1G02170.1	20.8453	1	19.8453	1.15105e-07	A1	A1	A1	MC1	metacaspase 1	cytosol	NA
STEM	AT5G10840.1	21.3439	1	20.3439	1.66194e-09	A1	A1	A1	EMP1	Endomembrane protein 70 protein family	golgi	9
STEM	AT3G25530.1	19.1739	1	18.1739	1.46578e-08	A1	A1	A1	GLYR1	glyoxylate reductase 1	cytosol	NA
STEM	AT2G24200.1	21.9786	1	20.9786	8.25982e-09	A1	A1	A1	LAP1	Cytosol aminopeptidase family protein	cytosol	NA
STEM	AT3G49120.1	22.8871	1	21.8871	3.99569e-07	A1	A1	A1	PRXCB	peroxidase CB	extracellular	NA
STEM	AT5G63180.1	18.3376	1	17.3376	8.06609e-09	A1	A1	A1	0	Pectin lyase-like superfamily protein	extracellular	NA
STEM	AT1G27310.1	22.8866	1	21.8866	2.01352e-08	A1	A1	A1	NTF2A	nuclear transport factor 2A	nucleus,cytosol	NA
STEM	AT3G57290.1	22.3805	1	21.3805	5.73153e-09	A1	A1	A1	EIF3E	eukaryotic translation initiation factor 3E	cytosol	NA
STEM	AT1G27130.1	20.5232	1	19.5232	4.58856e-08	A1	A1	A1	GSTU13	glutathione S-transferase tau 13	plasma membrane	NA
STEM	AT2G42220.1	21.5686	1	20.5686	7.58749e-07	A1	A1	A1	0	Rhodanese/Cell cycle control phosphatase superfamily protein	plastid	1
STEM	AT5G48880.1	18.9225	1	17.9225	3.61499e-09	A1	A1	A1	KAT5	peroxisomal 3-keto-acyl-CoA thiolase 2	peroxisome	NA
STEM	AT1G50480.1	23.114	1	22.114	2.13872e-08	A1	A1	A1	THFS	10-formyltetrahydrofolate synthetase	cytosol	NA
STEM	AT5G42080.1	20.7893	1	19.7893	6.74647e-08	A1	A1	A1	DL1	dynamin-like protein	plasma membrane	NA
STEM	AT4G04720.1	19.0421	1	18.0421	3.17703e-07	A1	A1	A1	CPK21	calcium-dependent protein kinase 21	plasma membrane	1
STEM	AT3G12010.1	20.2912	1	19.2912	1.21324e-06	A1	A1	A1	0	0	golgi	NA
STEM	AT1G74030.1	18.5154	1	17.5154	2.89501e-09	A1	A1	A1	ENO1	enolase 1	plastid	NA
STEM	AT2G14120.1	17.6443	1	16.6443	6.30343e-09	A1	A1	A1	DRP3B	dynamin related protein	cytosol	NA
STEM	AT5G19440.1	20.4379	1	19.4379	5.81997e-09	A1	A1	A1	0	NAD(P)-binding Rossmann-fold superfamily protein	cytosol	NA
STEM	AT1G17650.1	20.2997	1	19.2997	5.23333e-07	A1	A1	A1	GLYR2	glyoxylate reductase 2	plastid	NA
STEM	AT2G27680.1	22.0207	1	21.0207	4.10866e-08	A1	A1	A1	0	NAD(P)-linked oxidoreductase superfamily protein	plastid	NA
STEM	AT5G62350.1	20.3719	1	19.3719	1.79674e-07	A1	A1	A1	0	Plant invertase/pectin methylesterase inhibitor superfamily protein	extracellular	NA
STEM	AT1G64400.1	20.8437	1	19.8437	1.16827e-08	A1	A1	A1	LACS3	AMP-dependent synthetase and ligase family protein	endoplasmic reticulum	NA
STEM	AT1G80410.1	21.1893	1	20.1893	6.23795e-07	A1	A1	A1	EMB2753	tetratricopeptide repeat (TPR)-containing protein	cytosol	NA
STEM	AT1G32060.1	23.6241	1	22.6241	4.08487e-07	A1	A1	A1	PRK	phosphoribulokinase	plastid	NA
STEM	AT2G04350.1	21.7913	1	20.7913	1.00623e-09	A1	A1	A1	LACS8	AMP-dependent synthetase and ligase family protein	endoplasmic reticulum	1
STEM	AT5G43830.1	18.8313	1	17.8313	6.15041e-08	A1	A1	A1	0	aluminum induced protein with YGL and LRDR motifs	cytosol	NA
STEM	AT3G52610.1	19.9829	1	18.9829	7.52588e-09	A1	A1	A1	0	GATA zinc finger protein	cytosol	NA
STEM	AT4G01690.1	19.7959	1	18.7959	5.99489e-06	A1	A1	A1	PPOX	Flavin containing amine oxidoreductase family	plastid	NA
STEM	AT5G63410.1	19.2348	1	18.2348	7.14152e-07	A1	A1	A1	0	Leucine-rich repeat protein kinase family protein	plasma membrane	1
STEM	AT2G35960.1	20.5671	1	19.5671	4.59651e-08	A1	A1	A1	NHL12	NDR1/HIN1-like 12	cytosol	1
STEM	AT1G31780.1	21.6651	1	20.6651	2.16906e-09	A1	A1	A1	0	oligomeric golgi complex subunit	cytosol	NA
STEM	AT4G19710.1	20.7089	1	19.7089	2.81729e-08	A1	A1	A1	AK-HSDH II	aspartate kinase-homoserine dehydrogenase ii	plastid	NA
STEM	AT3G11660.1	20.355	1	19.355	2.58316e-07	A1	A1	A1	NHL1	NDR1/HIN1-like 1	plasma membrane	1
STEM	AT4G30310.2	19.2999	1	18.2999	2.19507e-07	A1	A1	A1	0	FGGY family of carbohydrate kinase	cytosol	NA
STEM	AT1G37130.1	20.0528	1	19.0528	7.23896e-07	A1	A1	A1	NIA2	nitrate reductase 2	cytosol	NA
STEM	AT3G14010.1	20.1989	1	19.1989	7.7293e-08	A1	A1	A1	CID4	CTC-interacting domain 4	nucleus	NA
STEM	AT5G24710.1	21.3872	1	20.3872	8.98921e-07	A1	A1	A1	0	Transducin/WD40 repeat-like superfamily protein	nucleus,plasma membrane	NA
STEM	AT3G54660.1	19.3143	1	18.3143	1.99809e-09	A1	A1	A1	GR	glutathione reductase	plastid	NA
STEM	AT5G07830.1	20.766	1	19.766	1.24337e-06	A1	A1	A1	GUS2	glucuronidase 2	extracellular	NA
STEM	AT5G64410.1	19.5157	1	18.5157	9.86369e-07	A1	A1	A1	OPT4	oligopeptide transporter 4	plasma membrane	16
STEM	AT4G31340.1	20.4705	1	19.4705	6.05516e-08	A1	A1	A1	0	myosin heavy chain-like protein	endoplasmic reticulum	1
STEM	AT1G32990.1	21.437	1	20.437	2.17955e-07	A1	A1	A1	PRPL11	plastid ribosomal protein l11	plastid	NA
STEM	AT3G53260.1	20.8897	1	19.8897	4.26947e-08	A1	A1	A1	PAL2	phenylalanine ammonia-lyase 2	cytosol	NA
STEM	AT4G38130.1	18.5545	1	17.5545	1.84723e-06	A1	A1	A1	HD1	histone deacetylase 1	nucleus	NA
STEM	AT4G13360.1	21.1692	1	20.1692	4.95233e-08	A1	A1	A1	0	ATP-dependent caseinolytic (Clp) protease/crotonase family protein	mitochondrion	NA
STEM	AT2G25170.1	17.3675	1	16.3675	1.79431e-10	A1	A1	A1	0	0	nucleus	NA
STEM	AT1G03475.1	21.3266	1	20.3266	3.11781e-08	A1	A1	A1	LIN2	Coproporphyrinogen III oxidase	plastid	NA
STEM	AT3G22200.1	19.1545	1	18.1545	1.89018e-10	A1	A1	A1	POP2	Pyridoxal phosphate (PLP)-dependent transferases superfamily protein	mitochondrion	NA
STEM	AT1G16080.1	20.2298	1	19.2298	4.56667e-05	A1	A1	A1	0	nuclear protein	plastid	NA
STEM	AT1G30360.1	23.5044	1	22.5044	3.03833e-08	A1	A1	A1	ERD4	Early-responsive to dehydration stress protein (ERD4)	plasma membrane	11
STEM	AT5G28840.1	23.4792	1	22.4792	6.54834e-09	A1	A1	A1	GME	GDP-D-mannose 3',5'-epimerase	cytosol	NA
STEM	AT1G15130.1	21.1753	1	20.1753	1.11135e-06	A1	A1	A1	0	Endosomal targeting BRO1-like domain-containing protein	nucleus	NA
STEM	AT5G07350.1	17.9435	1	16.9435	1.39428e-09	A1	A1	A1	Tudor1	TUDOR-SN protein 1	nucleus	NA
STEM	AT3G23400.1	21.5688	1	20.5688	1.06836e-07	A1	A1	A1	FIB4	Plastid-lipid associated protein PAP / fibrillin family protein	plastid	NA
STEM	AT1G07140.1	18.22	1	17.22	1.20763e-08	A1	A1	A1	SIRANBP	Pleckstrin homology (PH) domain superfamily protein	cytosol	NA
STEM	AT3G56310.1	19.4201	1	18.4201	8.72391e-07	A1	A1	A1	0	Melibiase family protein	extracellular	NA
STEM	ATMG00510.1	23.92	1	22.92	5.30307e-08	A1	A1	A1	0	0	mitochondrion	NA
STEM	AT2G27020.1	21.8412	1	20.8412	3.26343e-08	A1	A1	A1	PAG1	20S proteasome alpha subunit G1	nucleus,cytosol	NA
STEM	AT1G68300.1	20.0506	1	19.0506	2.85466e-06	A1	A1	A1	0	Adenine nucleotide alpha hydrolases-like superfamily protein	plasma membrane	NA
STEM	ATCG00760.1	19.541	1	18.541	5.18328e-09	A1	A1	A1	0	0	plastid	NA
STEM	AT4G26570.1	21.1394	1	20.1394	1.04507e-08	A1	A1	A1	CBL3	calcineurin B-like 3	vacuole	NA
STEM	AT2G17840.1	18.4138	1	17.4138	2.80688e-08	A1	A1	A1	ERD7	Senescence/dehydration-associated protein-like protein	cytosol	NA
STEM	AT5G17380.1	20.9966	1	19.9966	2.35929e-06	A1	A1	A1	0	Thiamine pyrophosphate dependent pyruvate decarboxylase family protein	peroxisome	NA
STEM	AT5G64370.1	19.8846	1	18.8846	6.87329e-07	A1	A1	A1	BETA-UP	beta-ureidopropionase	cytosol	NA
STEM	AT5G03540.1	19.0527	1	18.0527	2.02273e-07	A1	A1	A1	EXO70A1	exocyst subunit exo70 family protein A1	plasma membrane	NA
STEM	AT5G53560.1	20.2791	1	19.2791	1.38746e-05	A1	A1	A1	CB5-E	cytochrome B5 isoform E	endoplasmic reticulum	1
STEM	AT1G06550.1	19.5409	1	18.5409	4.60507e-10	A1	A1	A1	0	ATP-dependent caseinolytic (Clp) protease/crotonase family protein	peroxisome	NA
STEM	AT3G19870.1	20.1578	1	19.1578	5.72492e-08	A1	A1	A1	0	AP-5 complex subunit beta-like protein	plasma membrane	5
STEM	AT2G47710.1	20.0701	1	19.0701	3.73021e-07	A1	A1	A1	0	Adenine nucleotide alpha hydrolases-like superfamily protein	cytosol	NA
STEM	AT1G53350.1	19.0012	1	18.0012	1.38256e-06	A1	A1	A1	0	Disease resistance protein (CC-NBS-LRR class) family	cytosol	NA
STEM	AT3G07010.1	20.6101	1	19.6101	8.70019e-10	A1	A1	A1	0	Pectin lyase-like superfamily protein	extracellular	NA
STEM	AT4G10430.1	18.6135	1	17.6135	8.812e-06	A1	A1	A1	0	TMPIT-like protein	plasma membrane,cytosol	6
STEM	AT3G07720.1	19.8383	1	18.8383	6.14286e-08	A1	A1	A1	0	Galactose oxidase/kelch repeat superfamily protein	cytosol	NA
STEM	AT4G09020.1	20.1967	1	19.1967	2.43819e-06	A1	A1	A1	ISA3	isoamylase 3	plastid	NA
STEM	AT5G19150.1	18.6173	1	17.6173	2.53299e-06	A1	A1	A1	0	pfkB-like carbohydrate kinase family protein	plastid	NA
STEM	ATCG00470.1	20.1666	1	19.1666	2.20091e-07	A1	A1	A1	0	0	plastid	NA
STEM	AT4G24000.1	19.8767	1	18.8767	1.95359e-09	A1	A1	A1	CSLG2	cellulose synthase like G2	plasma membrane	7
STEM	AT3G55260.1	20.0594	1	19.0594	1.35015e-06	A1	A1	A1	HEXO1	beta-hexosaminidase 1	extracellular	1
STEM	AT3G63140.1	20.5265	1	19.5265	2.2635e-06	A1	A1	A1	CSP41A	chloroplast stem-loop binding protein of 41 kDa	plastid	NA
STEM	AT1G69740.1	19.3672	1	18.3672	1.28291e-07	A1	A1	A1	HEMB1	Aldolase superfamily protein	plastid	NA
STEM	AT5G13710.1	21.2977	1	20.2977	1.0385e-08	A1	A1	A1	SMT1	sterol methyltransferase 1	golgi	NA
STEM	AT5G48620.1	17.929	1	16.929	7.35085e-07	A1	A1	A1	0	Disease resistance protein (CC-NBS-LRR class) family	cytosol	NA
STEM	AT5G09440.1	20.7912	1	19.7912	2.94977e-08	A1	A1	A1	EXL4	EXORDIUM like 4	extracellular	NA
STEM	AT5G27450.1	21.1402	1	20.1402	4.62783e-07	A1	A1	A1	MK	mevalonate kinase	cytosol	2
STEM	AT3G17940.1	19.5355	1	18.5355	3.4631e-07	A1	A1	A1	0	Galactose mutarotase-like superfamily protein	cytosol	NA
STEM	AT1G74090.1	20.2455	1	19.2455	1.35439e-07	A1	A1	A1	SOT18	desulfo-glucosinolate sulfotransferase 18	cytosol	NA
STEM	AT1G02090.1	19.2413	1	18.2413	2.26707e-07	A1	A1	A1	FUS5	Proteasome component (PCI) domain protein	nucleus,cytosol	NA
STEM	AT3G53900.1	20.2236	1	19.2236	1.52834e-05	A1	A1	A1	UPP	uracil phosphoribosyltransferase	plastid	NA
STEM	AT5G04740.1	21.2961	1	20.2961	1.82903e-10	A1	A1	A1	ACR12	ACT domain-containing protein	plastid	NA
STEM	AT5G62670.1	19.1704	1	18.1704	5.50739e-07	A1	A1	A1	HA11	H[ ]-ATPase 11	plasma membrane	10
STEM	AT4G11850.1	17.2355	1	16.2355	7.28022e-09	A1	A1	A1	PLDGAMMA1	phospholipase D gamma 1	plasma membrane	NA
STEM	AT1G20560.1	18.6176	1	17.6176	1.15062e-07	A1	A1	A1	AAE1	acyl activating enzyme 1	peroxisome	NA
STEM	AT4G18480.1	21.2552	1	20.2552	3.25495e-10	A1	A1	A1	CHLI1	P-loop containing nucleoside triphosphate hydrolases superfamily protein	plastid	NA
STEM	AT3G55120.1	18.7722	1	17.7722	4.16773e-07	A1	A1	A1	TT5	Chalcone-flavanone isomerase family protein	endoplasmic reticulum	NA
STEM	AT5G65020.1	19.3396	1	18.3396	3.94198e-09	A1	A1	A1	ANNAT2	annexin 2	plasma membrane,cytosol	NA
STEM	AT1G44820.1	18.5952	1	17.5952	1.39821e-07	A1	A1	A1	0	Peptidase M20/M25/M40 family protein	endoplasmic reticulum	NA
STEM	AT4G35470.1	19.6037	1	18.6037	2.12388e-07	A1	A1	A1	PIRL4	plant intracellular ras group-related LRR 4	plasma membrane	NA
STEM	AT3G15180.1	19.4005	1	18.4005	1.17562e-08	A1	A1	A1	0	ARM repeat superfamily protein	nucleus,cytosol	NA
STEM	AT1G20330.1	20.3603	1	19.3603	1.18371e-06	A1	A1	A1	SMT2	sterol methyltransferase 2	endoplasmic reticulum	1
STEM	AT3G47960.1	18.7462	1	17.7462	2.78496e-09	A1	A1	A1	GTR1	Major facilitator superfamily protein	plasma membrane	12
STEM	AT5G12470.1	21.4635	1	20.4635	1.39097e-06	A1	A1	A1	0	UvrABC system C protein, putative (DUF3411)	plastid	NA
STEM	AT5G49980.1	21.5139	1	20.5139	4.23624e-10	A1	A1	A1	AFB5	auxin F-box protein 5	nucleus	NA
STEM	AT5G53480.1	21.7616	1	20.7616	1.12736e-06	A1	A1	A1	0	ARM repeat superfamily protein	nucleus,plastid,cytosol	NA
STEM	AT4G30920.1	21.7607	1	20.7607	6.98161e-08	A1	A1	A1	LAP2	Cytosol aminopeptidase family protein	plastid	NA
STEM	AT1G14830.1	21.3589	1	20.3589	2.67198e-08	A1	A1	A1	DL1C	DYNAMIN-like 1C	cytosol	NA
STEM	AT2G17265.1	19.0962	1	18.0962	1.20589e-07	A1	A1	A1	HSK	homoserine kinase	plastid	NA
STEM	AT1G74910.1	20.7538	1	19.7538	5.76306e-09	A1	A1	A1	0	ADP-glucose pyrophosphorylase family protein	cytosol	NA
STEM	AT4G00090.1	20.6324	1	19.6324	1.1736e-07	A1	A1	A1	0	Transducin/WD40 repeat-like superfamily protein	endoplasmic reticulum	1
STEM	AT5G06140.1	18.6401	1	17.6401	2.84667e-05	A1	A1	A1	SNX1	sorting nexin 1	cytosol	NA
STEM	AT4G23850.1	20.5614	1	19.5614	8.58578e-09	A1	A1	A1	LACS4	AMP-dependent synthetase and ligase family protein	plasma membrane	NA
STEM	AT4G31810.1	18.8992	1	17.8992	1.58834e-07	A1	A1	A1	0	ATP-dependent caseinolytic (Clp) protease/crotonase family protein	mitochondrion	NA
STEM	AT1G62750.1	22.3064	1	21.3064	3.30143e-08	A1	A1	A1	SCO1	Translation elongation factor EFG/EF2 protein	plastid	NA
STEM	AT3G11830.1	22.5673	1	21.5673	2.77707e-08	A1	A1	A1	0	TCP-1/cpn60 chaperonin family protein	cytosol	NA
STEM	AT3G48170.1	20.7387	1	19.7387	3.49042e-09	A1	A1	A1	ALDH10A9	aldehyde dehydrogenase 10A9	peroxisome	NA
STEM	AT3G20050.1	22.9926	1	21.9926	2.48722e-07	A1	A1	A1	TCP-1	T-complex protein 1 alpha subunit	cytosol	NA
STEM	AT5G58450.1	20.2491	1	19.2491	8.60362e-09	A1	A1	A1	0	Tetratricopeptide repeat (TPR)-like superfamily protein	nucleus	NA
STEM	AT2G21170.1	24.0178	1	23.0178	1.23481e-06	A1	A1	A1	TIM	triosephosphate isomerase	plastid	NA
STEM	AT5G45170.1	19.5402	1	18.5402	9.82241e-07	A1	A1	A1	0	Haloacid dehalogenase-like hydrolase (HAD) superfamily protein	plastid	NA
STEM	AT1G27970.1	23.6814	1	22.6814	5.16359e-09	A1	A1	A1	NTF2B	nuclear transport factor 2B	nucleus	NA
STEM	AT4G24620.1	18.7215	1	17.7215	2.19037e-06	A1	A1	A1	PGI1	phosphoglucose isomerase 1	plastid	NA
STEM	AT4G33790.1	20.7323	1	19.7323	2.28886e-06	A1	A1	A1	CER4	Jojoba acyl CoA reductase-related male sterility protein	endoplasmic reticulum	3
STEM	AT2G28000.1	21.4715	1	20.4715	1.78979e-07	A1	A1	A1	CPN60A	chaperonin-60alpha	plastid	NA
STEM	AT5G04360.1	19.8518	1	18.8518	5.02574e-07	A1	A1	A1	LDA	limit dextrinase	plastid	NA
STEM	AT3G59870.1	17.8068	1	16.8068	1.05707e-05	A1	A1	A1	0	hypothetical protein	plastid	NA
STEM	AT4G21580.1	19.221	1	18.221	1.35299e-05	A1	A1	A1	0	oxidoreductase, zinc-binding dehydrogenase family protein	cytosol	NA
STEM	AT5G14250.1	20.1848	1	19.1848	2.37771e-06	A1	A1	A1	COP13	Proteasome component (PCI) domain protein	nucleus	NA
STEM	AT3G02760.1	18.8258	1	17.8258	1.15005e-07	A1	A1	A1	0	Class II aaRS and biotin synthetases superfamily protein	cytosol	NA
STEM	AT3G11820.1	20.2173	1	19.2173	8.62591e-07	A1	A1	A1	SYP121	syntaxin of plants 121	plasma membrane	1
STEM	AT1G22300.1	20.475	1	19.475	3.05766e-08	A1	A1	A1	GRF10	general regulatory factor 10	cytosol	NA
STEM	AT4G12650.1	17.7672	1	16.7672	2.37044e-09	A1	A1	A1	0	Endomembrane protein 70 protein family	golgi	9
STEM	AT2G27900.1	19.2781	1	18.2781	1.78526e-08	A1	A1	A1	0	coiled-coil protein	golgi	NA
STEM	AT3G60510.1	20.131	1	19.131	1.52715e-07	A1	A1	A1	0	ATP-dependent caseinolytic (Clp) protease/crotonase family protein	mitochondrion	NA
STEM	AT4G01070.1	18.5312	1	17.5312	3.06511e-08	A1	A1	A1	GT72B1	UDP-Glycosyltransferase superfamily protein	plasma membrane	NA
STEM	AT3G03100.1	20.1638	1	19.1638	1.53221e-07	A1	A1	A1	0	NADH:ubiquinone oxidoreductase, 17.2kDa subunit	mitochondrion	NA
STEM	AT4G38740.1	19.8	1	18.8	2.48305e-08	A1	A1	A1	ROC1	rotamase CYP 1	cytosol	NA
STEM	AT5G10160.1	19.8459	1	18.8459	3.36009e-07	A1	A1	A1	0	Thioesterase superfamily protein	plastid	NA
STEM	AT5G14570.1	18.9675	1	17.9675	1.83507e-09	A1	A1	A1	NRT2.7	high affinity nitrate transporter 2.7	vacuole,plasma membrane	10
STEM	AT3G12490.1	19.2499	1	18.2499	2.22451e-07	A1	A1	A1	CYSB	cystatin B	cytosol	NA
STEM	AT1G03630.1	21.0245	1	20.0245	4.42985e-10	A1	A1	A1	POR C	protochlorophyllide oxidoreductase C	plastid	NA
STEM	AT3G17820.1	20.5046	1	19.5046	1.25489e-10	A1	A1	A1	GLN1.3	glutamine synthetase 1.3	cytosol	NA
STEM	AT1G65960.1	22.8911	1	21.8911	2.18138e-08	A1	A1	A1	GAD2	glutamate decarboxylase 2	cytosol	NA
STEM	AT4G25450.1	17.8957	1	16.8957	1.44992e-08	A1	A1	A1	ABCB28	non-intrinsic ABC protein 8	plastid	5
STEM	AT1G07750.1	19.3105	1	18.3105	1.35748e-06	A1	A1	A1	0	RmlC-like cupins superfamily protein	cytosol	NA
STEM	AT3G17810.1	18.936	1	17.936	2.694e-09	A1	A1	A1	PYD1	pyrimidine 1	plastid	NA
STEM	AT5G59880.1	18.3522	1	17.3522	1.76863e-07	A1	A1	A1	ADF3	actin depolymerizing factor 3	cytosol	NA
STEM	AT4G35630.1	18.5077	1	17.5077	7.91348e-06	A1	A1	A1	PSAT	phosphoserine aminotransferase	plastid	NA
STEM	AT3G07020.1	18.7968	1	17.7968	1.05424e-07	A1	A1	A1	SGT	UDP-Glycosyltransferase superfamily protein	plasma membrane	NA
STEM	AT5G23010.1	20.7127	1	19.7127	1.35855e-06	A1	A1	A1	MAM1	methylthioalkylmalate synthase 1	plastid	NA
STEM	AT4G36220.1	19.9687	1	18.9687	1.3123e-08	A1	A1	A1	FAH1	ferulic acid 5-hydroxylase 1	endoplasmic reticulum	1
STEM	AT4G09010.1	18.9903	1	17.9903	1.4856e-06	A1	A1	A1	TL29	ascorbate peroxidase 4	plastid	NA
STEM	AT2G36850.1	20.3837	1	19.3837	1.39395e-07	A1	A1	A1	GSL8	glucan synthase-like 8	plasma membrane	15
STEM	AT3G54050.1	23.0662	1	22.0662	9.10821e-07	A1	A1	A1	HCEF1	high cyclic electron flow 1	plastid	NA
STEM	AT1G27090.1	17.499	1	16.499	2.1165e-05	A1	A1	A1	0	glycine-rich protein	nucleus	NA
STEM	ATCG00480.1	22.2573	1	21.2573	2.82166e-08	A1	A1	A1	0	0	plastid	NA
STEM	AT1G10500.1	17.9524	1	16.9524	7.89516e-09	A1	A1	A1	CPISCA	chloroplast-localized ISCA-like protein	plastid	NA
STEM	AT1G31440.1	17.4407	1	16.4407	5.90323e-08	A1	A1	A1	0	SH3 domain-containing protein	plasma membrane	NA
STEM	AT3G05970.1	17.8005	1	16.8005	3.87684e-07	A1	A1	A1	LACS6	long-chain acyl-CoA synthetase 6	peroxisome	NA
STEM	ATCG00430.1	17.8902	1	16.8902	3.86903e-07	A1	A1	A1	0	0	plastid	NA
STEM	AT3G63410.1	19.1201	1	18.1201	3.19737e-06	A1	A1	A1	APG1	S-adenosyl-L-methionine-dependent methyltransferases superfamily protein	plastid	1
STEM	AT5G35630.1	20.9052	1	19.9052	2.82487e-07	A1	A1	A1	GS2	glutamine synthetase 2	plastid	NA
STEM	AT1G56050.1	16.719	1	15.719	4.01712e-06	A1	A1	A1	0	GTP-binding protein-like protein	plastid	NA
STEM	AT4G27700.1	18.7972	1	17.7972	3.40298e-06	A1	A1	A1	0	Rhodanese/Cell cycle control phosphatase superfamily protein	plastid	NA
STEM	AT1G74850.1	17.8208	1	16.8208	2.12895e-07	A1	A1	A1	PTAC2	plastid transcriptionally active 2	plastid	NA
STEM	AT5G05920.1	18.4908	1	17.4908	3.65806e-06	A1	A1	A1	DHS	deoxyhypusine synthase	cytosol	NA
STEM	AT2G37860.1	16.999	1	15.999	1.34026e-10	A1	A1	A1	LCD1	reticulata-like protein, putative (DUF3411)	plastid	4
STEM	AT4G37925.1	19.5204	1	18.5204	4.34453e-06	A1	A1	A1	NdhM	subunit NDH-M of NAD(P)H:plastoquinone dehydrogenase complex	plastid	NA
STEM	AT2G41790.1	18.0752	1	17.0752	1.13139e-06	A1	A1	A1	0	Insulinase (Peptidase family M16) family protein	peroxisome	NA
STEM	AT5G46280.1	18.0392	1	17.0392	1.5939e-06	A1	A1	A1	MCM3	Minichromosome maintenance (MCM2/3/5) family protein	nucleus	NA
STEM	AT4G08160.1	20.4909	1	19.4909	8.41344e-11	A1	A1	A1	0	glycosyl hydrolase family 10 protein / carbohydrate-binding domain-containing protein	cytosol	NA
STEM	AT3G04490.1	17.779	1	16.779	1.87385e-06	A1	A1	A1	0	exportin-4 protein	golgi	NA
STEM	AT5G28500.1	18.9111	1	17.9111	4.99567e-07	A1	A1	A1	0	rubisco accumulation factor-like protein	plastid	NA
STEM	AT3G13772.1	21.7698	1	20.7698	4.56863e-09	A1	A1	A1	TMN7	transmembrane nine 7	golgi	9
STEM	AT1G59610.1	18.4072	1	17.4072	4.23949e-09	A1	A1	A1	DL3	dynamin-like 3	plasma membrane	NA
STEM	AT3G27820.1	19.5305	1	18.5305	1.24128e-07	A1	A1	A1	MDAR4	monodehydroascorbate reductase 4	peroxisome,plastid	1
STEM	AT5G20740.1	17.9944	1	16.9944	1.2172e-06	A1	A1	A1	0	Plant invertase/pectin methylesterase inhibitor superfamily protein	extracellular	NA
STEM	AT3G51520.1	18.0648	1	17.0648	2.56869e-07	A1	A1	A1	DGAT2	diacylglycerol acyltransferase family	plasma membrane	2
STEM	AT5G37850.1	19.1527	1	18.1527	4.86317e-07	A1	A1	A1	SOS4	pfkB-like carbohydrate kinase family protein	plastid	NA
STEM	AT4G01610.1	19.3532	1	18.3532	1.634e-06	A1	A1	A1	0	Cysteine proteinases superfamily protein	extracellular	NA
STEM	AT1G17745.1	20.3454	1	19.3454	8.44145e-07	A1	A1	A1	PGDH	D-3-phosphoglycerate dehydrogenase	plastid	NA
STEM	AT2G41530.1	20.6599	1	19.6599	1.63815e-07	A1	A1	A1	SFGH	S-formylglutathione hydrolase	cytosol	NA
STEM	AT1G70570.1	19.3724	1	18.3724	4.41046e-07	A1	A1	A1	0	anthranilate phosphoribosyltransferase	plastid	NA
STEM	AT5G19140.1	19.2866	1	18.2866	1.54181e-05	A1	A1	A1	AILP1	aluminum induced protein with YGL and LRDR motifs	plasma membrane	NA
STEM	AT2G05990.1	20.3679	1	19.3679	1.42134e-05	A1	A1	A1	MOD1	NAD(P)-binding Rossmann-fold superfamily protein	plastid	NA
STEM	AT4G33680.1	20.3272	1	19.3272	1.10199e-12	A1	A1	A1	AGD2	Pyridoxal phosphate (PLP)-dependent transferases superfamily protein	plastid	NA
STEM	AT4G05150.1	19.316	1	18.316	2.1271e-08	A1	A1	A1	0	Octicosapeptide/Phox/Bem1p family protein	nucleus	NA
STEM	AT1G72230.1	20.1805	1	19.1805	4.74566e-06	A1	A1	A1	0	Cupredoxin superfamily protein	extracellular	NA
STEM	AT2G41740.1	19.2059	1	18.2059	2.09099e-09	A1	A1	A1	VLN2	villin 2	cytosol	NA
STEM	AT3G13300.1	19.5992	1	18.5992	7.36975e-07	A1	A1	A1	VCS	Transducin/WD40 repeat-like superfamily protein	cytosol	NA
STEM	AT1G35720.1	23.5904	1	22.5904	4.99948e-09	A1	A1	A1	ANNAT1	annexin 1	peroxisome	NA
STEM	AT1G65980.1	19.4224	1	18.4224	7.79159e-07	A1	A1	A1	TPX1	thioredoxin-dependent peroxidase 1	cytosol	NA
STEM	AT1G59900.1	19.8081	1	18.8081	1.53909e-05	A1	A1	A1	E1 ALPHA	pyruvate dehydrogenase complex E1 alpha subunit	mitochondrion	NA
STEM	AT1G20620.1	22.7711	1	21.7711	1.64716e-08	A1	A1	A1	CAT3	catalase 3	peroxisome	NA
STEM	AT1G56330.1	17.7532	1	16.7532	9.44517e-08	A1	A1	A1	SAR1B	secretion-associated RAS 1B	endoplasmic reticulum,cytosol	NA
STEM	AT5G27600.1	18.1781	1	17.1781	3.03856e-06	A1	A1	A1	LACS7	long-chain acyl-CoA synthetase 7	peroxisome	NA
STEM	AT3G26060.1	17.8095	1	16.8095	2.544e-09	A1	A1	A1	PRXQ	Thioredoxin superfamily protein	plastid	NA
STEM	AT3G20410.1	18.861	1	17.861	1.31839e-08	A1	A1	A1	CPK9	calmodulin-domain protein kinase 9	plasma membrane	1
STEM	AT4G39660.1	18.58	1	17.58	1.04724e-06	A1	A1	A1	AGT2	alanine:glyoxylate aminotransferase 2	mitochondrion	NA
STEM	AT2G23420.1	20.5086	1	19.5086	2.93117e-09	A1	A1	A1	NAPRT2	nicotinate phosphoribosyltransferase 2	cytosol	NA
STEM	AT5G56740.1	18.3622	1	17.3622	2.0422e-07	A1	A1	A1	HAG2	histone acetyltransferase of the GNAT family 2	nucleus	NA
STEM	AT5G27380.1	17.5462	1	16.5462	2.06622e-08	A1	A1	A1	GSH2	glutathione synthetase 2	plastid,cytosol	NA
STEM	AT3G42170.1	20.8067	1	19.8067	5.35344e-09	A1	A1	A1	DAYSLEEPER	BED zinc finger and hAT dimerization domain-containing protein DAYSLEEPER	nucleus	NA
STEM	AT3G53180.1	17.7823	1	16.7823	4.05803e-06	A1	A1	A1	NodGS	nodulin/glutamine synthase-like protein	cytosol	NA
STEM	AT1G65590.1	19.1455	1	18.1455	9.65501e-06	A1	A1	A1	HEXO3	beta-hexosaminidase 3	extracellular,plasma membrane	NA
STEM	AT5G11150.1	18.0598	1	17.0598	3.89331e-08	A1	A1	A1	VAMP713	vesicle-associated membrane protein 713	vacuole	1
STEM	AT3G27020.1	18.874	1	17.874	6.65979e-09	A1	A1	A1	YSL6	YELLOW STRIPE like 6	vacuole	14
STEM	AT2G28760.1	19.135	1	18.135	2.43816e-09	A1	A1	A1	UXS6	UDP-XYL synthase 6	peroxisome	NA
STEM	AT3G46440.1	20.5115	1	19.5115	6.58678e-08	A1	A1	A1	UXS5	UDP-XYL synthase 5	cytosol	NA
STEM	AT1G80360.1	18.0593	1	17.0593	8.89583e-08	A1	A1	A1	0	Pyridoxal phosphate (PLP)-dependent transferases superfamily protein	cytosol	NA
STEM	AT3G59010.1	20.9876	1	19.9876	6.64947e-08	A1	A1	A1	PME61	pectin methylesterase 61	extracellular	NA
STEM	AT1G01800.1	18.7266	1	17.7266	1.29299e-08	A1	A1	A1	0	NAD(P)-binding Rossmann-fold superfamily protein	cytosol	NA
STEM	AT3G54900.1	19.8634	1	18.8634	4.04798e-07	A1	A1	A1	CXIP1	CAX interacting protein 1	plastid	NA
STEM	AT2G37660.1	19.3909	1	18.3909	2.30058e-08	A1	A1	A1	0	NAD(P)-binding Rossmann-fold superfamily protein	plastid	NA
STEM	AT4G21445.1	19.9446	1	18.9446	1.6637e-10	A1	A1	A1	0	receptor-interacting protein	plastid	NA
STEM	AT5G49020.1	18.9615	1	17.9615	1.37626e-06	A1	A1	A1	PRMT4A	protein arginine methyltransferase 4A	plastid	NA
STEM	AT3G55620.1	20.932	1	19.932	3.99223e-09	A1	A1	A1	eIF6A	Translation initiation factor IF6	cytosol	NA
STEM	AT1G18450.1	18.6817	1	17.6817	6.93286e-08	A1	A1	A1	ARP4	actin-related protein 4	nucleus	NA
STEM	AT2G27170.1	17.1932	1	16.1932	3.50111e-06	A1	A1	A1	TTN7	Structural maintenance of chromosomes (SMC) family protein	nucleus	NA
STEM	AT5G46800.1	21.555	1	20.555	8.9671e-11	A1	A1	A1	BOU	Mitochondrial substrate carrier family protein	mitochondrion	NA
STEM	AT5G26667.1	22.0424	1	21.0424	1.07731e-06	A1	A1	A1	PYR6	P-loop containing nucleoside triphosphate hydrolases superfamily protein	cytosol	NA
STEM	AT4G20360.1	21.1561	1	20.1561	2.36523e-05	A1	A1	A1	RABE1b	RAB GTPase homolog E1B	plastid	NA
STEM	AT3G09410.1	20.0175	1	19.0175	7.71457e-10	A1	A1	A1	0	Pectinacetylesterase family protein	extracellular	1
STEM	AT5G22360.1	19.3541	1	18.3541	9.40194e-06	A1	A1	A1	VAMP714	vesicle-associated membrane protein 714	golgi	1
STEM	AT1G11870.1	18.899	1	17.899	4.16312e-08	A1	A1	A1	SRS	Seryl-tRNA synthetase	mitochondrion,plastid	NA
STEM	AT3G52840.1	18.7183	1	17.7183	2.05402e-06	A1	A1	A1	BGAL2	beta-galactosidase 2	extracellular	NA
STEM	AT1G09490.1	17.3575	1	16.3575	8.05495e-07	A1	A1	A1	0	NAD(P)-binding Rossmann-fold superfamily protein	endoplasmic reticulum	NA
STEM	AT1G02140.1	21.2071	1	20.2071	3.13754e-08	A1	A1	A1	MAGO	mago nashi family protein	nucleus	NA
STEM	AT2G28470.1	20.1811	1	19.1811	5.87773e-09	A1	A1	A1	BGAL8	beta-galactosidase 8	extracellular	NA
STEM	AT5G40870.1	18.9216	1	17.9216	2.40342e-07	A1	A1	A1	UK/UPRT1	uridine kinase/uracil phosphoribosyltransferase 1	plastid	NA
STEM	AT3G51550.1	18.2006	1	17.2006	2.71353e-07	A1	A1	A1	FER	Malectin/receptor-like protein kinase family protein	plasma membrane	1
STEM	AT3G52960.1	19.3273	1	18.3273	1.73314e-07	A1	A1	A1	0	Thioredoxin superfamily protein	plastid	NA
STEM	AT2G24020.1	18.6024	1	17.6024	1.10505e-07	A1	A1	A1	0	Putative BCR, YbaB family COG0718	plastid	NA
STEM	AT5G59290.1	23.3989	1	22.3989	7.54586e-09	A1	A1	A1	UXS3	UDP-glucuronic acid decarboxylase 3	cytosol	NA
STEM	AT2G17130.1	19.0856	1	18.0856	2.39874e-09	A1	A1	A1	IDH2	isocitrate dehydrogenase subunit 2	mitochondrion	NA
STEM	AT5G04870.1	18.4674	1	17.4674	4.38155e-07	A1	A1	A1	CPK1	calcium dependent protein kinase 1	cytosol	NA
STEM	AT5G22800.1	19.5516	1	18.5516	2.46453e-06	A1	A1	A1	EMB1030	Alanyl-tRNA synthetase, class IIc	plastid	NA
STEM	AT4G26220.1	18.442	1	17.442	9.98129e-07	A1	A1	A1	0	S-adenosyl-L-methionine-dependent methyltransferases superfamily protein	cytosol	NA
STEM	AT1G21350.1	18.0435	1	17.0435	2.0476e-09	A1	A1	A1	0	Thioredoxin superfamily protein	plastid	NA
STEM	AT4G17300.1	18.2489	1	17.2489	2.52141e-09	A1	A1	A1	NS1	Class II aminoacyl-tRNA and biotin synthetases superfamily protein	plastid	NA
STEM	AT3G15660.1	17.8995	1	16.8995	4.55705e-09	A1	A1	A1	GRX4	glutaredoxin 4	mitochondrion	NA
STEM	AT3G19960.1	19.0767	1	18.0767	1.29406e-07	A1	A1	A1	ATM1	myosin 1	plasma membrane	NA
STEM	AT4G11260.1	19.1541	1	18.1541	3.48703e-07	A1	A1	A1	SGT1B	phosphatase-like protein	cytosol	NA
STEM	AT2G43050.1	18.2822	1	17.2822	9.81739e-08	A1	A1	A1	ATPMEPCRD	Plant invertase/pectin methylesterase inhibitor superfamily	extracellular	1
STEM	AT1G11680.1	17.787	1	16.787	2.46492e-05	A1	A1	A1	CYP51G1	CYTOCHROME P450 51G1	endoplasmic reticulum	1
STEM	AT4G34870.1	24.209	1	23.209	4.97299e-09	A1	A1	A1	ROC5	rotamase cyclophilin 5	cytosol	NA
STEM	ATCG00420.1	20.9426	1	19.9426	3.03417e-07	A1	A1	A1	0	0	plastid	NA
STEM	AT3G14840.2	18.2288	1	17.2288	1.11802e-08	A1	A1	A1	0	Leucine-rich repeat transmembrane protein kinase	plasma membrane	1
STEM	AT3G11630.1	17.526	1	16.526	4.20861e-08	A1	A1	A1	0	Thioredoxin superfamily protein	plastid	NA
STEM	AT4G08390.1	19.2127	1	18.2127	1.75485e-06	A1	A1	A1	SAPX	stromal ascorbate peroxidase	mitochondrion,plastid	NA
STEM	AT4G29350.1	18.5838	1	17.5838	1.72739e-06	A1	A1	A1	PFN2	profilin 2	cytosol	NA
STEM	AT5G06290.1	16.977	1	15.977	7.59813e-06	A1	A1	A1	2-Cys Prx B	2-cysteine peroxiredoxin B	plastid	NA
STEM	AT5G16130.1	17.3326	1	16.3326	9.34235e-06	A1	A1	A1	0	Ribosomal protein S7e family protein	cytosol	NA
STEM	AT4G33510.1	19.4133	1	18.4133	2.86589e-05	A1	A1	A1	DHS2	3-deoxy-d-arabino-heptulosonate 7-phosphate synthase	plastid	NA
STEM	AT5G09810.1	18.091	1	17.091	7.5649e-11	A1	A1	A1	ACT7	actin 7	cytosol	NA
STEM	AT3G05000.1	17.5686	1	16.5686	5.05376e-08	A1	A1	A1	0	Transport protein particle (TRAPP) component	golgi	NA
STEM	AT5G10540.1	18.2984	1	17.2984	5.20647e-05	A1	A1	A1	0	Zincin-like metalloproteases family protein	cytosol	NA
STEM	AT4G34150.1	17.8609	1	16.8609	5.21633e-07	A1	A1	A1	0	Calcium-dependent lipid-binding (CaLB domain) family protein	cytosol	NA
STEM	AT1G51650.1	19.4521	1	18.4521	1.49237e-05	A1	A1	A1	0	ATP synthase epsilon chain	mitochondrion	NA
STEM	AT3G15410.1	20.167	1	19.167	8.8957e-06	A1	A1	A1	0	Leucine-rich repeat (LRR) family protein	golgi	NA
STEM	AT2G20990.1	18.7232	1	17.7232	9.65856e-08	A1	A1	A1	SYTA	synaptotagmin A	endoplasmic reticulum,plasma membrane	1
STEM	AT5G54270.1	20.7681	1	19.7681	4.08375e-07	A1	A1	A1	LHCB3	light-harvesting chlorophyll B-binding protein 3	plastid	NA
STEM	AT1G09795.1	19.5263	1	18.5263	3.28624e-06	A1	A1	A1	ATP-PRT2	ATP phosphoribosyl transferase 2	plastid	NA
STEM	AT4G39260.1	20.8438	1	19.8438	1.47545e-07	A1	A1	A1	CCR1	cold, circadian rhythm, and RNA binding 1	nucleus	NA
STEM	AT1G63770.2	17.8093	1	16.8093	5.32291e-05	A1	A1	A1	0	Peptidase M1 family protein	mitochondrion	NA
STEM	AT1G04420.1	19.4068	1	18.4068	3.10988e-06	A1	A1	A1	0	NAD(P)-linked oxidoreductase superfamily protein	plastid	NA
STEM	AT3G54600.1	19.4922	1	18.4922	1.03447e-05	A1	A1	A1	DJ1F	Class I glutamine amidotransferase-like superfamily protein	plasma membrane	NA
STEM	AT3G11710.1	19.9314	1	18.9314	1.56817e-09	A1	A1	A1	ATKRS-1	lysyl-tRNA synthetase 1	cytosol	NA
STEM	AT5G10470.1	20.0304	1	19.0304	9.33649e-08	A1	A1	A1	KAC1	kinesin like protein for actin based chloroplast movement 1	cytosol	NA
STEM	AT3G23300.1	19.5995	1	18.5995	6.68534e-08	A1	A1	A1	0	S-adenosyl-L-methionine-dependent methyltransferases superfamily protein	golgi	1
STEM	AT4G05160.1	17.1693	1	16.1693	1.2228e-08	A1	A1	A1	0	AMP-dependent synthetase and ligase family protein	peroxisome	1
STEM	AT2G19760.1	18.0689	1	17.0689	1.99644e-07	A1	A1	A1	PRF1	profilin 1	cytosol	NA
STEM	AT5G19050.1	18.4335	1	17.4335	5.89061e-06	A1	A1	A1	0	alpha/beta-Hydrolases superfamily protein	plastid	NA
STEM	AT2G18700.1	17.7294	1	16.7294	6.74242e-09	A1	A1	A1	TPS11	trehalose phosphatase/synthase 11	cytosol	NA
STEM	AT2G18860.1	17.7861	1	16.7861	4.91105e-08	A1	A1	A1	0	Syntaxin/t-SNARE family protein	cytosol	1
STEM	AT1G23900.1	20.9241	1	19.9241	9.38543e-10	A1	A1	A1	GAMMA-ADAPTIN 1	gamma-adaptin 1	golgi	NA
STEM	AT2G38670.1	19.24	1	18.24	2.15975e-09	A1	A1	A1	PECT1	phosphorylethanolamine cytidylyltransferase 1	mitochondrion	1
STEM	AT5G10770.1	17.8523	1	16.8523	2.18236e-07	A1	A1	A1	0	Eukaryotic aspartyl protease family protein	extracellular	NA
STEM	AT1G70690.1	18.0434	1	17.0434	1.15587e-06	A1	A1	A1	HWI1	Receptor-like protein kinase-related family protein	extracellular	1
STEM	AT1G62380.1	23.5906	1	22.5906	1.42946e-09	A1	A1	A1	ACO2	ACC oxidase 2	golgi	NA
STEM	AT4G28300.1	18.4876	1	17.4876	5.44904e-10	A1	A1	A1	0	formin-like protein (DUF1421)	nucleus	NA
STEM	AT5G52100.1	18.7565	1	17.7565	5.7455e-07	A1	A1	A1	CRR1	Dihydrodipicolinate reductase, bacterial/plant	plastid	NA
STEM	AT2G18940.1	18.2836	1	17.2836	3.79849e-07	A1	A1	A1	0	Tetratricopeptide repeat (TPR)-like superfamily protein	golgi	NA
STEM	AT2G34260.1	18.1988	1	17.1988	2.07324e-09	A1	A1	A1	WDR55	transducin family protein / WD-40 repeat family protein	nucleus	NA
STEM	AT4G39460.1	18.3582	1	17.3582	5.00166e-08	A1	A1	A1	SAMC1	S-adenosylmethionine carrier 1	plastid	3
STEM	AT3G02090.1	18.1992	1	17.1992	3.04784e-08	A1	A1	A1	MPPBETA	Insulinase (Peptidase family M16) protein	mitochondrion	NA
STEM	AT1G66970.1	17.5847	1	16.5847	1.61468e-07	A1	A1	A1	SVL2	SHV3-like 2	plasma membrane	1
STEM	AT1G27500.1	18.091	1	17.091	9.08602e-07	A1	A1	A1	KLCR3	Tetratricopeptide repeat (TPR)-like superfamily protein	nucleus	NA
STEM	AT4G35920.1	19.2182	1	18.2182	2.54704e-07	A1	A1	A1	MCA1	PLAC8 family protein	nucleus	NA
STEM	AT4G36760.1	19.6411	1	18.6411	1.51746e-08	A1	A1	A1	APP1	aminopeptidase P1	cytosol	NA
STEM	AT4G14147.1	18.6344	1	17.6344	1.64762e-07	A1	A1	A1	ARPC4	binding protein	cytosol	NA
STEM	AT4G10300.1	21.2909	1	20.2909	4.01345e-08	A1	A1	A1	0	RmlC-like cupins superfamily protein	plastid	NA
STEM	AT3G13160.1	18.8146	1	17.8146	1.27208e-08	A1	A1	A1	0	Tetratricopeptide repeat (TPR)-like superfamily protein	mitochondrion	NA
STEM	AT2G40090.1	18.9408	1	17.9408	5.68073e-07	A1	A1	A1	ATH9	ABC2 homolog 9	mitochondrion	NA
STEM	ATCG00800.1	23.2962	1	22.2962	1.56466e-09	A1	A1	A1	0	0	plastid	NA
STEM	AT5G14320.1	19.5359	1	18.5359	2.10399e-08	A1	A1	A1	EMB3137	Ribosomal protein S13/S18 family	plastid	NA
STEM	AT3G08640.1	18.1303	1	17.1303	4.4435e-09	A1	A1	A1	0	alphavirus core family protein (DUF3411)	plastid	2
STEM	AT5G35160.1	19.2752	1	18.2752	2.79149e-06	A1	A1	A1	0	Endomembrane protein 70 protein family	golgi	9
STEM	AT4G33360.1	20.2546	1	19.2546	5.98163e-09	A1	A1	A1	FLDH	NAD(P)-binding Rossmann-fold superfamily protein	endoplasmic reticulum	NA
STEM	AT4G17100.1	18.9762	1	17.9762	7.34864e-08	A1	A1	A1	0	poly(U)-specific endoribonuclease-B protein	cytosol	NA
STEM	AT1G09750.1	21.6727	1	20.6727	4.55649e-08	A1	A1	A1	0	Eukaryotic aspartyl protease family protein	extracellular	NA
STEM	AT1G43670.1	21.8562	1	20.8562	1.83367e-07	A1	A1	A1	FBP	Inositol monophosphatase family protein	cytosol	NA
STEM	AT3G47860.1	17.6108	1	16.6108	1.28988e-07	A1	A1	A1	CHL	chloroplastic lipocalin	plastid	NA
STEM	AT5G47310.1	21.6459	1	20.6459	6.10993e-12	A1	A1	A1	0	PPPDE putative thiol peptidase family protein	cytosol	NA
STEM	AT2G33580.1	17.8799	1	16.8799	1.48968e-07	A1	A1	A1	LYK5	Protein kinase superfamily protein	plasma membrane	1
STEM	AT4G15550.1	18.2584	1	17.2584	6.33832e-08	A1	A1	A1	IAGLU	indole-3-acetate beta-D-glucosyltransferase	plastid	NA
STEM	AT4G15560.1	21.5124	1	20.5124	5.27077e-07	A1	A1	A1	CLA1	Deoxyxylulose-5-phosphate synthase	plastid	NA
STEM	AT1G05850.1	18.1962	1	17.1962	1.97851e-08	A1	A1	A1	POM1	Chitinase family protein	extracellular	NA
HYP	AT5G44030.1	20.7566	1	19.7566	2.36651e-07	A1	A1	A1	CESA4	cellulose synthase A4	plasma membrane	8
HYP	AT4G34230.1	20.8028	1	19.8028	3.65541e-06	A1	A1	A1	CAD5	cinnamyl alcohol dehydrogenase 5	plasma membrane	NA
HYP	AT1G72500.1	21.037	1	20.037	2.58543e-10	A1	A1	A1	0	inter alpha-trypsin inhibitor, heavy chain-like protein	plasma membrane	NA
HYP	AT2G02100.1	19.5519	1	18.5519	5.33336e-10	A1	A1	A1	LCR69	low-molecular-weight cysteine-rich 69	extracellular	NA
HYP	AT5G17420.1	20.3248	1	19.3248	1.82512e-06	A1	A1	A1	IRX3	Cellulose synthase family protein	plasma membrane	8
HYP	AT2G14835.1	19.887	1	18.887	7.92713e-07	A1	A1	A1	0	RING/U-box superfamily protein	golgi	1
HYP	AT5G44070.1	21.196	1	20.196	3.08176e-06	A1	A1	A1	CAD1	phytochelatin synthase 1 (PCS1)	cytosol	NA
HYP	AT5G05170.1	21.3103	1	20.3103	8.16587e-09	A1	A1	A1	CEV1	Cellulose synthase family protein	plasma membrane	8
HYP	AT5G06870.1	20.0544	1	19.0544	1.00259e-06	A1	A1	A1	PGIP2	polygalacturonase inhibiting protein 2	extracellular	NA
HYP	AT5G26850.1	17.8691	1	16.8691	1.72654e-06	A1	A1	A1	0	Uncharacterized protein	nucleus	NA
HYP	AT4G23470.1	22.3166	1	21.3166	7.81007e-06	A1	A1	A1	0	PLAC8 family protein	plasma membrane	2
HYP	AT1G18250.1	17.8718	1	16.8718	6.32957e-06	A1	A1	A1	ATLP-1	Pathogenesis-related thaumatin superfamily protein	extracellular	NA
HYP	AT3G17390.1	21.5375	1	20.5375	9.05359e-07	A1	A1	A1	MTO3	S-adenosylmethionine synthetase family protein	nucleus,plasma membrane	NA
HYP	AT4G01850.1	22.6434	1	21.6434	6.38433e-09	A1	A1	A1	SAM-2	S-adenosylmethionine synthetase 2	nucleus,cytosol	NA
HYP	AT3G45600.1	16.8099	1	15.8099	1.02067e-06	A1	A1	A1	TET3	tetraspanin3	plasma membrane	4
HYP	AT4G28050.1	22.8979	1	21.8979	4.4077e-09	A1	A1	A1	TET7	tetraspanin7	plasma membrane	4
HYP	AT1G78850.1	21.9297	1	20.9297	3.36399e-08	A1	A1	A1	0	D-mannose binding lectin protein with Apple-like carbohydrate-binding domain-containing protein	extracellular	NA
HYP	AT1G63830.1	23.6306	1	22.6306	2.24327e-09	A1	A1	A1	0	PLAC8 family protein	plasma membrane	1
HYP	AT5G50020.1	19.281	1	18.281	3.32607e-07	A1	A1	A1	0	DHHC-type zinc finger family protein	plasma membrane	4
HYP	AT1G20010.1	22.7675	1	21.7675	2.96707e-07	A1	A1	A1	TUB5	tubulin beta-5 chain	cytosol	NA
HYP	AT1G52540.1	21.5559	1	20.5559	4.56087e-08	A1	A1	A1	0	Protein kinase superfamily protein	plasma membrane	NA
HYP	AT5G09960.1	22.3162	1	21.3162	4.82482e-08	A1	A1	A1	0	sorbin/SH3 domain protein	plasma membrane	NA
HYP	AT3G17410.1	20.5423	1	19.5423	1.06047e-06	A1	A1	A1	0	Protein kinase superfamily protein	plasma membrane	NA
HYP	AT1G32400.1	22.5934	1	21.5934	2.49616e-08	A1	A1	A1	TOM2A	tobamovirus multiplication 2A	vacuole	4
HYP	AT5G64850.1	20.7169	1	19.7169	8.82603e-10	A1	A1	A1	0	sorbin/SH3 domain protein	nucleus	NA
HYP	AT4G27435.1	20.5187	1	19.5187	4.51089e-07	A1	A1	A1	0	fiber (DUF1218)	extracellular	3
HYP	AT5G15680.1	19.3608	1	18.3608	4.85604e-06	A1	A1	A1	0	ARM repeat superfamily protein	golgi	NA
HYP	AT5G45275.1	20.2299	1	19.2299	2.38948e-08	A1	A1	A1	0	Major facilitator superfamily protein	plasma membrane	13
HYP	AT5G22545.1	20.0561	1	19.0561	7.72139e-08	A1	A1	A1	0	hypothetical protein	nucleus	NA
HYP	AT1G78210.1	18.4827	1	17.4827	5.20984e-07	A1	A1	A1	0	alpha/beta-Hydrolases superfamily protein	peroxisome	NA
HYP	AT3G18660.1	19.9091	1	18.9091	3.56295e-08	A1	A1	A1	PGSIP1	plant glycogenin-like starch initiation protein 1	golgi	1
HYP	AT1G20650.1	19.4228	1	18.4228	2.56446e-09	A1	A1	A1	ASG5	Protein kinase superfamily protein	cytosol	NA
HYP	AT1G15400.1	22.4235	1	21.4235	6.03816e-09	A1	A1	A1	0	hypothetical protein	plasma membrane	NA
HYP	AT1G06700.1	22.9817	1	21.9817	9.60873e-07	A1	A1	A1	0	Protein kinase superfamily protein	plasma membrane	NA
HYP	AT5G54430.1	22.0451	1	21.0451	4.95323e-08	A1	A1	A1	PHOS32	Adenine nucleotide alpha hydrolases-like superfamily protein	cytosol	NA
HYP	AT1G33590.1	20.9241	1	19.9241	4.15747e-08	A1	A1	A1	0	Leucine-rich repeat (LRR) family protein	extracellular	NA
HYP	AT3G02260.1	24.1343	1	23.1343	1.08846e-08	A1	A1	A1	0	0	nucleus	2
HYP	AT3G20800.1	19.7024	1	18.7024	1.22344e-07	A1	A1	A1	0	Cell differentiation, Rcd1-like protein	plastid	NA
HYP	AT4G17140.1	23.5686	1	22.5686	3.35545e-10	A1	A1	A1	0	pleckstrin homology (PH) domain-containing protein	golgi	2
HYP	AT3G03960.1	22.6336	1	21.6336	2.95087e-09	A1	A1	A1	0	TCP-1/cpn60 chaperonin family protein	cytosol	NA
HYP	AT3G52500.1	23.8351	1	22.8351	4.91717e-09	A1	A1	A1	0	Eukaryotic aspartyl protease family protein	extracellular	NA
HYP	AT5G53460.1	22.4018	1	21.4018	7.71129e-07	A1	A1	A1	GLT1	NADH-dependent glutamate synthase 1	plastid	NA
HYP	AT3G54110.1	21.7396	1	20.7396	1.73548e-07	A1	A1	A1	PUMP1	plant uncoupling mitochondrial protein 1	mitochondrion	NA
HYP	AT4G38690.1	21.8388	1	20.8388	9.36047e-09	A1	A1	A1	0	PLC-like phosphodiesterases superfamily protein	plasma membrane	NA
HYP	AT1G21880.1	17.8515	1	16.8515	5.39191e-06	A1	A1	A1	LYM1	lysm domain GPI-anchored protein 1 precursor	extracellular	NA
HYP	AT4G18780.1	24.5853	1	23.5853	2.07507e-08	A1	A1	A1	IRX1	cellulose synthase family protein	extracellular,plasma membrane	8
HYP	AT3G04880.1	22.0489	1	21.0489	4.19863e-08	A1	A1	A1	DRT102	DNA-damage-repair/toleration protein (DRT102)	cytosol	NA
HYP	AT2G28790.1	20.1597	1	19.1597	1.37524e-06	A1	A1	A1	0	Pathogenesis-related thaumatin superfamily protein	extracellular	NA
HYP	AT3G02870.1	18.9767	1	17.9767	1.63449e-08	A1	A1	A1	VTC4	Inositol monophosphatase family protein	cytosol	NA
HYP	AT3G25070.1	23.4978	1	22.4978	4.34699e-10	A1	A1	A1	RIN4	RPM1 interacting protein 4	plasma membrane	NA
HYP	AT4G00710.1	19.1506	1	18.1506	4.3327e-07	A1	A1	A1	BSK3	BR-signaling kinase 3	plasma membrane	NA
HYP	AT2G18730.1	21.8924	1	20.8924	3.3384e-07	A1	A1	A1	DGK3	diacylglycerol kinase 3	plasma membrane	NA
HYP	AT4G13780.1	21.8963	1	20.8963	6.69353e-06	A1	A1	A1	0	methionine-tRNA ligase, putative / methionyl-tRNA synthetase, putative / MetRS	cytosol	NA
HYP	AT4G38350.1	24.569	1	23.569	1.22342e-09	A1	A1	A1	0	Patched family protein	vacuole	13
HYP	AT5G63620.1	20.6811	1	19.6811	2.76624e-09	A1	A1	A1	0	GroES-like zinc-binding alcohol dehydrogenase family protein	mitochondrion	NA
HYP	AT5G61580.1	19.2493	1	18.2493	2.83434e-09	A1	A1	A1	PFK4	phosphofructokinase 4	plastid	NA
HYP	AT1G74920.1	22.4083	1	21.4083	9.06087e-08	A1	A1	A1	ALDH10A8	aldehyde dehydrogenase 10A8	cytosol	NA
HYP	AT1G79920.1	20.65	1	19.65	1.14052e-06	A1	A1	A1	Hsp70-15	Heat shock protein 70 (Hsp 70) family protein	golgi	NA
HYP	AT1G79930.1	20.6572	1	19.6572	1.71024e-06	A1	A1	A1	HSP91	heat shock protein 91	cytosol	NA
HYP	AT1G07090.1	19.6024	1	18.6024	7.41063e-07	A1	A1	A1	LSH6	LIGHT-DEPENDENT SHORT HYPOCOTYLS-like protein (DUF640)	nucleus	NA
HYP	AT2G42610.1	22.5733	1	21.5733	2.22525e-09	A1	A1	A1	LSH10	LIGHT-DEPENDENT SHORT HYPOCOTYLS-like protein (DUF640)	nucleus	NA
HYP	AT5G49810.1	20.5283	1	19.5283	1.41376e-07	A1	A1	A1	MMT	methionine S-methyltransferase	cytosol	NA
HYP	AT5G40020.1	19.3737	1	18.3737	8.31258e-08	A1	A1	A1	0	Pathogenesis-related thaumatin superfamily protein	extracellular	NA
HYP	AT5G13680.1	22.1188	1	21.1188	1.0179e-07	A1	A1	A1	ABO1	IKI3 family protein	cytosol	NA
HYP	AT3G43600.1	20.5933	1	19.5933	1.09755e-09	A1	A1	A1	AAO2	aldehyde oxidase 2	cytosol	NA
HYP	AT4G01630.1	18.7887	1	17.7887	1.07076e-08	A1	A1	A1	EXPA17	expansin A17	extracellular	NA
HYP	AT5G19820.1	21.7488	1	20.7488	2.70225e-06	A1	A1	A1	emb2734	ARM repeat superfamily protein	golgi	NA
HYP	AT2G03820.1	20.3296	1	19.3296	4.82684e-07	A1	A1	A1	NMD3	nonsense-mediated mRNA decay NMD3 family protein	golgi	NA
HYP	AT3G12145.1	19.3871	1	18.3871	1.99021e-06	A1	A1	A1	FLR1	Leucine-rich repeat (LRR) family protein	extracellular	NA
HYP	AT2G34860.1	19.0395	1	18.0395	1.02137e-06	A1	A1	A1	EDA3	DnaJ/Hsp40 cysteine-rich domain superfamily protein	plastid	NA
HYP	AT1G14870.1	18.9147	1	17.9147	4.45241e-11	A1	A1	A1	PCR2	PLANT CADMIUM RESISTANCE 2	plasma membrane	1
HYP	AT2G30110.1	22.5376	1	21.5376	1.32498e-09	A1	A1	A1	UBA1	ubiquitin-activating enzyme 1	cytosol	1
HYP	AT5G51010.1	18.9816	1	17.9816	1.22883e-06	A1	A1	A1	0	Rubredoxin-like superfamily protein	plastid	1
HYP	AT4G16340.1	21.1596	1	20.1596	1.58719e-07	A1	A1	A1	SPK1	guanyl-nucleotide exchange factors;GTPase binding;GTP binding protein	golgi	NA
HYP	AT1G50030.1	20.5621	1	19.5621	2.83741e-06	A1	A1	A1	TOR	target of rapamycin	plastid	NA
HYP	AT5G51970.1	23.2404	1	22.2404	4.44226e-09	A1	A1	A1	0	GroES-like zinc-binding alcohol dehydrogenase family protein	cytosol	NA
HYP	AT3G58560.1	20.165	1	19.165	3.24312e-10	A1	A1	A1	0	DNAse I-like superfamily protein	nucleus	NA
HYP	AT5G07920.1	20.5476	1	19.5476	5.43643e-07	A1	A1	A1	DGK1	diacylglycerol kinase1	plasma membrane	1
HYP	AT2G26210.1	19.8186	1	18.8186	1.58646e-07	A1	A1	A1	0	Ankyrin repeat family protein	cytosol	NA
HYP	AT4G31420.1	18.9179	1	17.9179	8.08551e-09	A1	A1	A1	0	Zinc finger protein 622	nucleus	NA
HYP	AT5G58670.1	21.695	1	20.695	3.8799e-07	A1	A1	A1	PLC1	phospholipase C1	plasma membrane	NA
HYP	AT5G58410.1	22.3736	1	21.3736	7.90025e-10	A1	A1	A1	0	HEAT/U-box domain-containing protein	nucleus	1
HYP	AT2G23090.1	20.6333	1	19.6333	1.32752e-09	A1	A1	A1	0	Uncharacterized protein family SERF	cytosol	NA
HYP	AT5G23510.2	21.3988	1	20.3988	9.56579e-07	A1	A1	A1	0	hypothetical protein	cytosol	NA
HYP	AT4G35800.1	19.2369	1	18.2369	1.08947e-06	A1	A1	A1	0	0	nucleus	NA
HYP	AT4G03280.1	20.2985	1	19.2985	1.44203e-05	A1	A1	A1	PETC	photosynthetic electron transfer C	plastid	1
HYP	AT2G39730.1	19.1317	1	18.1317	1.65018e-08	A1	A1	A1	RCA	rubisco activase	plastid	NA
HYP	AT5G44340.1	25.8573	1	24.8573	5.52427e-09	A1	A1	A1	TUB4	tubulin beta chain 4	cytosol	NA
HYP	AT2G41220.1	22.2153	1	21.2153	8.01979e-10	A1	A1	A1	GLU2	glutamate synthase 2	plastid	NA
HYP	AT1G70410.1	20.3454	1	19.3454	5.50002e-08	A1	A1	A1	BCA4	beta carbonic anhydrase 4	plasma membrane	NA
HYP	AT2G44100.1	19.7768	1	18.7768	3.38944e-07	A1	A1	A1	GDI1	guanosine nucleotide diphosphate dissociation inhibitor 1	cytosol	NA
HYP	AT3G59920.1	22.5789	1	21.5789	1.93164e-09	A1	A1	A1	GDI2	RAB GDP dissociation inhibitor 2	extracellular,cytosol	NA
HYP	AT3G06530.1	21.8985	1	20.8985	3.55535e-09	A1	A1	A1	0	ARM repeat superfamily protein	plasma membrane	NA
HYP	AT5G02160.1	19.6667	1	18.6667	1.17336e-06	A1	A1	A1	0	transmembrane protein	plastid	1
HYP	ATCG00490.1	22.5485	1	21.5485	3.22206e-06	A1	A1	A1	0	0	plastid	NA
HYP	AT2G26080.1	20.6075	1	19.6075	3.13073e-08	A1	A1	A1	GLDP2	glycine decarboxylase P-protein 2	mitochondrion	NA
HYP	AT1G27450.1	20.6571	1	19.6571	1.65534e-06	A1	A1	A1	APT1	adenine phosphoribosyl transferase 1	cytosol	NA
HYP	AT5G36880.1	21.5402	1	20.5402	1.06812e-06	A1	A1	A1	ACS	acetyl-CoA synthetase	plastid	NA
HYP	AT4G13940.1	21.154	1	20.154	8.93579e-08	A1	A1	A1	HOG1	S-adenosyl-L-homocysteine hydrolase	cytosol	NA
HYP	AT4G35230.1	21.7193	1	20.7193	4.83054e-09	A1	A1	A1	BSK1	BR-signaling kinase 1	plasma membrane	NA
HYP	AT4G39080.1	22.9792	1	21.9792	1.00527e-07	A1	A1	A1	VHA-A3	vacuolar proton ATPase A3	vacuole	6
HYP	AT5G50000.1	22.8734	1	21.8734	6.66554e-12	A1	A1	A1	0	Protein kinase superfamily protein	plasma membrane	NA
HYP	AT1G72560.1	21.6712	1	20.6712	3.18939e-11	A1	A1	A1	PSD	ARM repeat superfamily protein	nucleus,cytosol	NA
HYP	AT1G48320.1	20.0766	1	19.0766	2.27238e-05	A1	A1	A1	DHNAT1	Thioesterase superfamily protein	peroxisome	NA
HYP	AT5G21060.1	20.817	1	19.817	2.16274e-07	A1	A1	A1	0	Glyceraldehyde-3-phosphate dehydrogenase-like family protein	cytosol	NA
HYP	AT1G32190.1	20.1525	1	19.1525	1.3072e-06	A1	A1	A1	0	alpha/beta-Hydrolases superfamily protein	extracellular,plasma membrane	NA
HYP	AT4G18230.1	19.7304	1	18.7304	1.60342e-06	A1	A1	A1	0	UDP-N-acetylglucosamine transferase subunit ALG14-like protein	plasma membrane	4
HYP	AT1G02410.1	19.6866	1	18.6866	8.04251e-07	A1	A1	A1	0	cytochrome c oxidase assembly protein CtaG / Cox11 family	mitochondrion	1
HYP	AT2G45010.1	19.3949	1	18.3949	6.74672e-08	A1	A1	A1	0	PLAC8 family protein	golgi	2
HYP	AT2G20230.1	20.0996	1	19.0996	1.11311e-06	A1	A1	A1	0	Tetraspanin family protein	vacuole	4
HYP	AT5G27470.1	20.643	1	19.643	3.23248e-07	A1	A1	A1	0	seryl-tRNA synthetase / serine-tRNA ligase	cytosol	NA
HYP	AT4G22305.1	19.9854	1	18.9854	1.71052e-09	A1	A1	A1	0	alpha/beta-Hydrolases superfamily protein	cytosol	NA
HYP	AT1G43890.1	20.3036	1	19.3036	1.7099e-07	A1	A1	A1	RAB18	RAB GTPASE HOMOLOG B18	golgi	NA
HYP	AT3G25230.1	21.079	1	20.079	2.96983e-07	A1	A1	A1	ROF1	rotamase FKBP 1	cytosol	NA
HYP	AT5G62880.1	22.4988	1	21.4988	1.00175e-07	A1	A1	A1	RAC10	RAC-like 10	plasma membrane	NA
HYP	AT5G27540.1	23.3208	1	22.3208	4.04799e-08	A1	A1	A1	MIRO1	MIRO-related GTP-ase 1	mitochondrion	1
HYP	AT1G05520.1	22.7062	1	21.7062	5.05205e-08	A1	A1	A1	0	Sec23/Sec24 protein transport family protein	endoplasmic reticulum,golgi	NA
HYP	AT5G66760.1	21.1941	1	20.1941	1.70611e-10	A1	A1	A1	SDH1-1	succinate dehydrogenase 1-1	mitochondrion	NA
HYP	AT2G14720.1	22.8408	1	21.8408	1.54716e-06	A1	A1	A1	VSR4	vacuolar sorting receptor 4	vacuole	1
HYP	AT1G27595.1	19.2647	1	18.2647	3.89344e-10	A1	A1	A1	0	symplekin	nucleus	NA
HYP	AT1G29900.1	22.1274	1	21.1274	2.43119e-07	A1	A1	A1	CARB	carbamoyl phosphate synthetase B	plastid	NA
HYP	AT3G02885.1	21.9305	1	20.9305	3.53673e-07	A1	A1	A1	GASA5	GAST1 protein homolog 5	extracellular	NA
HYP	AT2G43750.1	20.4035	1	19.4035	5.19249e-08	A1	A1	A1	OASB	O-acetylserine (thiol) lyase B	plastid	NA
HYP	AT2G45820.1	24.5473	1	23.5473	8.71293e-10	A1	A1	A1	0	Remorin family protein	plasma membrane	NA
HYP	AT5G48380.1	21.0384	1	20.0384	1.15141e-08	A1	A1	A1	BIR1	BAK1-interacting receptor-like kinase 1	plasma membrane	1
HYP	AT4G29120.1	20.2696	1	19.2696	8.45607e-10	A1	A1	A1	0	6-phosphogluconate dehydrogenase family protein	mitochondrion	NA
HYP	AT2G30930.1	23.3973	1	22.3973	1.33423e-07	A1	A1	A1	0	hypothetical protein	plasma membrane	NA
HYP	AT1G66240.1	18.3102	1	17.3102	4.16508e-07	A1	A1	A1	ATX1	homolog of anti-oxidant 1	plasma membrane	NA
HYP	AT2G26890.1	23.3987	1	22.3987	6.99566e-09	A1	A1	A1	GRV2	DNAJ heat shock N-terminal domain-containing protein	golgi	NA
HYP	AT4G03415.1	21.2989	1	20.2989	1.29724e-08	A1	A1	A1	PP2C52	Protein phosphatase 2C family protein	nucleus	NA
HYP	AT3G06580.1	20.2501	1	19.2501	6.76153e-10	A1	A1	A1	GALK	Mevalonate/galactokinase family protein	cytosol	NA
HYP	AT5G35430.1	20.9667	1	19.9667	3.04683e-07	A1	A1	A1	0	Tetratricopeptide repeat (TPR)-like superfamily protein	golgi	NA
HYP	AT3G61260.1	21.7235	1	20.7235	5.02093e-11	A1	A1	A1	0	Remorin family protein	plasma membrane	NA
HYP	AT4G34460.1	21.5249	1	20.5249	1.77831e-09	A1	A1	A1	AGB1	GTP binding protein beta 1	endoplasmic reticulum,plasma membrane	NA
HYP	AT4G26090.1	18.9708	1	17.9708	2.54701e-09	A1	A1	A1	0	0	plasma membrane	NA
HYP	AT5G01450.1	19.7275	1	18.7275	5.52611e-09	A1	A1	A1	APD2	RING/U-box superfamily protein	vacuole	2
HYP	AT5G46570.1	18.583	1	17.583	7.86457e-07	A1	A1	A1	BSK2	BR-signaling kinase 2	plasma membrane	NA
HYP	AT5G55850.3	24.4315	1	23.4315	2.83913e-10	A1	A1	A1	NOI	RPM1-interacting protein 4 (RIN4) family protein	cytosol	NA
HYP	AT4G28706.1	20.3678	1	19.3678	3.41916e-07	A1	A1	A1	0	pfkB-like carbohydrate kinase family protein	plastid	NA
HYP	AT3G17780.1	19.2774	1	18.2774	4.94097e-09	A1	A1	A1	0	B-cell receptor-associated-like protein	plasma membrane	3
HYP	AT4G38040.1	21.7305	1	20.7305	2.7776e-07	A1	A1	A1	0	Exostosin family protein	golgi	1
HYP	AT4G37640.1	19.8841	1	18.8841	7.00691e-09	A1	A1	A1	ACA2	calcium ATPase 2	endoplasmic reticulum	10
HYP	AT5G46290.1	24.1838	1	23.1838	8.50507e-07	A1	A1	A1	KASI	3-ketoacyl-acyl carrier protein synthase I	plastid	NA
HYP	AT1G80230.1	20.3086	1	19.3086	1.95872e-06	A1	A1	A1	0	Rubredoxin-like superfamily protein	mitochondrion	NA
HYP	AT2G21470.1	22.6914	1	21.6914	8.95697e-10	A1	A1	A1	SAE2	SUMO-activating enzyme 2	nucleus	NA
HYP	AT1G11660.1	20.598	1	19.598	1.6762e-08	A1	A1	A1	0	heat shock protein 70 (Hsp 70) family protein	cytosol	NA
HYP	AT3G60740.1	20.8989	1	19.8989	2.79335e-07	A1	A1	A1	TTN1	ARM repeat superfamily protein	golgi	NA
HYP	AT5G25980.1	19.6873	1	18.6873	6.18325e-10	A1	A1	A1	TGG2	glucoside glucohydrolase 2	extracellular	NA
HYP	AT3G63250.1	19.9032	1	18.9032	8.02041e-07	A1	A1	A1	HMT2	homocysteine methyltransferase 2	cytosol	NA
HYP	AT5G45900.1	17.8769	1	16.8769	1.1795e-07	A1	A1	A1	APG7	ThiF family protein	cytosol	NA
HYP	AT5G60160.1	22.2446	1	21.2446	1.90345e-08	A1	A1	A1	0	Zn-dependent exopeptidases superfamily protein	vacuole	NA
HYP	AT1G49340.1	21.4442	1	20.4442	5.17597e-09	A1	A1	A1	ATPI4K ALPHA	Phosphatidylinositol 3- and 4-kinase family protein	plasma membrane	NA
HYP	AT5G20920.1	19.4973	1	18.4973	6.77755e-08	A1	A1	A1	EIF2 BETA	eukaryotic translation initiation factor 2 beta subunit	cytosol	NA
HYP	AT5G60790.1	21.6137	1	20.6137	1.36615e-07	A1	A1	A1	ABCF1	ABC transporter family protein	cytosol	NA
HYP	AT5G11020.1	19.7939	1	18.7939	9.97274e-08	A1	A1	A1	0	Protein kinase superfamily protein	plasma membrane	1
HYP	AT3G56240.1	20.5318	1	19.5318	3.08325e-07	A1	A1	A1	CCH	copper chaperone	peroxisome	NA
HYP	AT5G56350.1	20.2208	1	19.2208	6.90532e-08	A1	A1	A1	0	Pyruvate kinase family protein	cytosol	NA
HYP	AT3G18280.1	27.0988	1	26.0988	1.55925e-05	A1	A1	A1	0	Bifunctional inhibitor/lipid-transfer protein/seed storage 2S albumin superfamily protein	extracellular	NA
HYP	AT5G60550.1	19.4375	1	18.4375	2.14647e-08	A1	A1	A1	GRIK2	geminivirus rep interacting kinase 2	cytosol	NA
HYP	AT3G51390.1	21.0108	1	20.0108	9.71928e-08	A1	A1	A1	0	DHHC-type zinc finger family protein	vacuole	4
HYP	AT1G48600.1	20.0803	1	19.0803	1.50668e-10	A1	A1	A1	PMEAMT	S-adenosyl-L-methionine-dependent methyltransferases superfamily protein	cytosol	NA
HYP	AT2G35630.1	21.952	1	20.952	3.54539e-07	A1	A1	A1	MOR1	ARM repeat superfamily protein	golgi	NA
HYP	AT2G46560.1	20.4116	1	19.4116	8.3004e-09	A1	A1	A1	0	transducin family protein / WD-40 repeat family protein	cytosol	NA
HYP	AT1G58370.2	21.8952	1	20.8952	8.72291e-08	A1	A1	A1	RXF12	glycosyl hydrolase family 10 protein / carbohydrate-binding domain-containing protein	NA	NA
HYP	AT2G32060.1	22.1696	1	21.1696	1.26075e-06	A1	A1	A1	0	Ribosomal protein L7Ae/L30e/S12e/Gadd45 family protein	cytosol	NA
HYP	AT2G40930.1	17.6932	1	16.6932	1.20498e-06	A1	A1	A1	UBP5	ubiquitin-specific protease 5	nucleus	NA
HYP	AT3G48040.1	21.0326	1	20.0326	8.61889e-10	A1	A1	A1	ROP10	RHO-related protein from plants 10	plasma membrane	NA
HYP	AT5G02310.1	22.0844	1	21.0844	1.51035e-07	A1	A1	A1	PRT6	proteolysis 6	golgi	NA
HYP	AT1G02080.1	21.905	1	20.905	2.66141e-09	A1	A1	A1	0	transcription regulator	golgi	NA
HYP	AT3G60190.1	23.139	1	22.139	6.4453e-07	A1	A1	A1	DL1E	DYNAMIN-like 1E	cytosol	NA
HYP	AT5G23630.1	22.7975	1	21.7975	1.07615e-06	A1	A1	A1	PDR2	phosphate deficiency response 2	endoplasmic reticulum	10
HYP	AT4G04340.1	21.9062	1	20.9062	1.01275e-05	A1	A1	A1	0	ERD (early-responsive to dehydration stress) family protein	plasma membrane	9
HYP	AT5G26830.1	22.0126	1	21.0126	2.41643e-11	A1	A1	A1	0	Threonyl-tRNA synthetase	mitochondrion,plastid	NA
HYP	AT4G32300.1	21.8863	1	20.8863	4.11046e-07	A1	A1	A1	0	0	plasma membrane	1
HYP	AT2G20610.1	21.6468	1	20.6468	1.09558e-08	A1	A1	A1	SUR1	Tyrosine transaminase family protein	cytosol	NA
HYP	AT1G80180.1	20.003	1	19.003	4.12271e-08	A1	A1	A1	0	hypothetical protein	plasma membrane	NA
HYP	AT5G63905.1	21.104	1	20.104	1.63103e-05	A1	A1	A1	0	transmembrane protein	cytosol	NA
HYP	AT3G15730.1	21.2824	1	20.2824	4.24911e-07	A1	A1	A1	PLDALPHA1	phospholipase D alpha 1	cytosol	NA
HYP	AT1G15750.1	20.2995	1	19.2995	1.03332e-05	A1	A1	A1	TPL	Transducin family protein / WD-40 repeat family protein	cytosol	NA
HYP	AT1G13920.1	19.7132	1	18.7132	1.61174e-07	A1	A1	A1	0	Remorin family protein	nucleus	NA
HYP	AT5G59090.1	19.9628	1	18.9628	2.53164e-10	A1	A1	A1	SBT4.12	subtilase 4.12	extracellular	NA
HYP	AT5G41260.1	21.8147	1	20.8147	4.28039e-06	A1	A1	A1	BSK8	kinase with tetratricopeptide repeat domain-containing protein	plasma membrane	NA
HYP	AT2G32700.1	19.9212	1	18.9212	6.5377e-07	A1	A1	A1	LUH	LEUNIG-like protein	nucleus	NA
HYP	AT5G23450.1	19.3884	1	18.3884	4.86086e-08	A1	A1	A1	LCBK1	long-chain base (LCB) kinase 1	plasma membrane	NA
HYP	AT3G28720.1	20.851	1	19.851	3.5905e-10	A1	A1	A1	0	transmembrane protein	endoplasmic reticulum	1
HYP	AT5G04680.1	19.1759	1	18.1759	1.20019e-09	A1	A1	A1	0	Ankyrin repeat family protein	mitochondrion	4
HYP	AT5G05670.1	21.3768	1	20.3768	1.0781e-07	A1	A1	A1	0	signal recognition particle binding protein	endoplasmic reticulum	1
HYP	AT1G18270.1	19.5742	1	18.5742	5.41725e-06	A1	A1	A1	0	ketose-bisphosphate aldolase class-II family protein	cytosol	NA
HYP	AT2G21390.1	24.6231	1	23.6231	1.41514e-08	A1	A1	A1	0	0	cytosol	NA
HYP	AT4G16380.1	20.0494	1	19.0494	4.4542e-07	A1	A1	A1	0	Heavy metal transport/detoxification superfamily protein	cytosol	NA
HYP	AT2G47610.1	21.5837	1	20.5837	2.10276e-08	A1	A1	A1	0	Ribosomal protein L7Ae/L30e/S12e/Gadd45 family protein	cytosol	NA
HYP	AT1G33410.1	22.9474	1	21.9474	3.83725e-06	A1	A1	A1	SAR1	SUPPRESSOR OF AUXIN RESISTANCE1	nucleus	2
HYP	AT4G31160.1	22.366	1	21.366	1.98898e-14	A1	A1	A1	DCAF1	DDB1-CUL4 associated factor 1	nucleus	NA
HYP	AT5G48300.1	18.3466	1	17.3466	2.98421e-07	A1	A1	A1	ADG1	ADP glucose pyrophosphorylase 1	plastid	NA
HYP	AT1G26850.1	21.9359	1	20.9359	1.23013e-07	A1	A1	A1	0	S-adenosyl-L-methionine-dependent methyltransferases superfamily protein	golgi	1
HYP	AT4G36430.1	19.6605	1	18.6605	3.39767e-10	A1	A1	A1	0	Peroxidase superfamily protein	extracellular	NA
HYP	AT5G20350.1	23.3488	1	22.3488	1.2408e-06	A1	A1	A1	TIP1	Ankyrin repeat family protein with DHHC zinc finger domain-containing protein	golgi	4
HYP	AT3G01780.1	22.8058	1	21.8058	2.93109e-09	A1	A1	A1	TPLATE	ARM repeat superfamily protein	cytosol	NA
HYP	AT3G45240.1	21.8423	1	20.8423	2.08017e-07	A1	A1	A1	GRIK1	geminivirus rep interacting kinase 1	cytosol	NA
HYP	AT2G20580.1	23.6435	1	22.6435	1.9378e-10	A1	A1	A1	RPN1A	26S proteasome regulatory subunit S2 1A	nucleus,cytosol	4
HYP	AT4G28470.1	20.8495	1	19.8495	1.41176e-07	A1	A1	A1	RPN1B	26S proteasome regulatory subunit S2 1B	nucleus,cytosol	4
HYP	AT1G14850.1	21.9826	1	20.9826	3.95024e-07	A1	A1	A1	NUP155	nucleoporin 155	nucleus	NA
HYP	AT5G13190.1	21.1514	1	20.1514	4.50401e-09	A1	A1	A1	GILP	GSH-induced LITAF domain protein	plasma membrane	1
HYP	AT2G42600.1	23.6668	1	22.6668	1.12346e-09	A1	A1	A1	PPC2	phosphoenolpyruvate carboxylase 2	cytosol	NA
HYP	AT3G13860.1	20.1751	1	19.1751	4.07402e-07	A1	A1	A1	HSP60-3A	heat shock protein 60-3A	mitochondrion	NA
HYP	AT5G37830.1	20.154	1	19.154	1.16925e-09	A1	A1	A1	OXP1	oxoprolinase 1	cytosol	NA
HYP	AT3G12500.1	21.3793	1	20.3793	7.60475e-07	A1	A1	A1	HCHIB	basic chitinase	extracellular	NA
HYP	AT5G67220.1	19.3156	1	18.3156	1.45127e-07	A1	A1	A1	0	FMN-linked oxidoreductases superfamily protein	mitochondrion	NA
HYP	AT3G51460.1	22.8338	1	21.8338	1.0278e-08	A1	A1	A1	RHD4	Phosphoinositide phosphatase family protein	endoplasmic reticulum	2
HYP	AT4G21534.1	19.6726	1	18.6726	1.83438e-09	A1	A1	A1	SPHK2	Diacylglycerol kinase family protein	cytosol	NA
HYP	AT1G52410.1	20.2968	1	19.2968	1.84483e-07	A1	A1	A1	TSA1	TSK-associating protein 1	nucleus,cytosol	NA
HYP	AT3G63460.1	23.0078	1	22.0078	8.13196e-10	A1	A1	A1	0	transducin family protein / WD-40 repeat family protein	golgi	NA
HYP	AT5G06600.1	17.9171	1	16.9171	1.96372e-06	A1	A1	A1	UBP12	ubiquitin-specific protease 12	cytosol	NA
HYP	AT4G35790.1	24.2995	1	23.2995	6.61071e-11	A1	A1	A1	PLDDELTA	phospholipase D delta	plasma membrane	NA
HYP	AT3G62120.1	22.5001	1	21.5001	8.5098e-09	A1	A1	A1	0	Class II aaRS and biotin synthetases superfamily protein	cytosol	NA
HYP	AT2G45540.1	23.0754	1	22.0754	8.84076e-08	A1	A1	A1	0	WD-40 repeat family protein / beige-like protein	golgi	1
HYP	AT3G59020.1	21.9466	1	20.9466	1.70799e-08	A1	A1	A1	0	ARM repeat superfamily protein	nucleus,cytosol	NA
HYP	AT1G52340.1	20.6604	1	19.6604	8.45508e-09	A1	A1	A1	ABA2	NAD(P)-binding Rossmann-fold superfamily protein	cytosol	NA
HYP	AT4G32180.1	19.2868	1	18.2868	1.77984e-08	A1	A1	A1	PANK2	pantothenate kinase 2	cytosol	NA
HYP	AT1G31850.1	23.1616	1	22.1616	1.19162e-07	A1	A1	A1	0	S-adenosyl-L-methionine-dependent methyltransferases superfamily protein	golgi	1
HYP	AT5G10695.1	21.0072	1	20.0072	4.67958e-08	A1	A1	A1	0	methionyl-tRNA synthetase	plasma membrane	NA
HYP	AT2G31660.1	21.7625	1	20.7625	1.88618e-07	A1	A1	A1	SAD2	ARM repeat superfamily protein	nucleus,cytosol	NA
HYP	AT2G15620.1	21.0141	1	20.0141	3.16907e-07	A1	A1	A1	NIR1	nitrite reductase 1	plastid	NA
HYP	AT4G35830.1	21.7714	1	20.7714	1.24104e-10	A1	A1	A1	ACO1	aconitase 1	mitochondrion,cytosol	NA
HYP	AT3G52140.1	22.2406	1	21.2406	4.38307e-07	A1	A1	A1	NOXY38	tetratricopeptide repeat (TPR)-containing protein	cytosol	NA
HYP	ATCG00500.1	21.3071	1	20.3071	6.46589e-11	A1	A1	A1	0	0	plastid	NA
HYP	AT5G47760.1	21.4186	1	20.4186	3.78464e-09	A1	A1	A1	PGLP2	2-phosphoglycolate phosphatase 2	plastid	NA
HYP	AT1G25490.1	22.2472	1	21.2472	3.60568e-10	A1	A1	A1	RCN1	ARM repeat superfamily protein	plasma membrane	NA
HYP	AT2G46580.1	17.9133	1	16.9133	2.11052e-08	A1	A1	A1	0	Pyridoxamine 5'-phosphate oxidase family protein	cytosol	NA
HYP	AT5G08280.1	22.5603	1	21.5603	2.73e-07	A1	A1	A1	HEMC	hydroxymethylbilane synthase	plastid	NA
HYP	AT1G28350.1	20.7255	1	19.7255	2.66372e-09	A1	A1	A1	0	Nucleotidylyl transferase superfamily protein	cytosol	NA
HYP	AT5G64220.1	18.4077	1	17.4077	5.74374e-08	A1	A1	A1	0	Calmodulin-binding transcription activator protein with CG-1 and Ankyrin domain	nucleus	NA
HYP	AT5G03280.1	19.7266	1	18.7266	7.88018e-09	A1	A1	A1	EIN2	NRAMP metal ion transporter family protein	plasma membrane	12
HYP	AT3G29360.1	20.3809	1	19.3809	1.88565e-07	A1	A1	A1	UGD2	UDP-glucose 6-dehydrogenase family protein	extracellular	NA
HYP	AT5G46700.1	25.1947	1	24.1947	1.58327e-09	A1	A1	A1	TRN2	Tetraspanin family protein	plasma membrane	4
HYP	AT3G08530.1	23.4806	1	22.4806	2.03148e-08	A1	A1	A1	0	Clathrin, heavy chain	plasma membrane	NA
HYP	AT3G11130.1	23.2537	1	22.2537	5.09297e-08	A1	A1	A1	0	Clathrin, heavy chain	plasma membrane	NA
HYP	AT3G13750.1	21.6694	1	20.6694	1.61344e-08	A1	A1	A1	BGAL1	beta galactosidase 1	extracellular	NA
HYP	AT5G43940.1	22.1051	1	21.1051	7.777e-09	A1	A1	A1	HOT5	GroES-like zinc-binding dehydrogenase family protein	peroxisome	NA
HYP	AT4G32810.1	21.6469	1	20.6469	2.52753e-07	A1	A1	A1	CCD8	carotenoid cleavage dioxygenase 8	plastid	NA
HYP	AT4G00630.1	19.1558	1	18.1558	5.53173e-08	A1	A1	A1	KEA2	K efflux antiporter 2	plastid	12
HYP	AT5G12040.1	20.8743	1	19.8743	1.63512e-06	A1	A1	A1	0	Nitrilase/cyanide hydratase and apolipoprotein N-acyltransferase family protein	plastid	NA
HYP	AT5G44240.1	19.4998	1	18.4998	2.55363e-06	A1	A1	A1	ALA2	aminophospholipid ATPase 2	golgi	9
HYP	AT1G80600.1	19.2587	1	18.2587	2.80908e-07	A1	A1	A1	WIN1	HOPW1-1-interacting 1	plastid	NA
HYP	AT3G06860.1	21.4537	1	20.4537	5.7756e-08	A1	A1	A1	MFP2	multifunctional protein 2	peroxisome	1
HYP	AT1G22280.1	22.774	1	21.774	2.38263e-08	A1	A1	A1	PAPP2C	phytochrome-associated protein phosphatase type 2C	nucleus,cytosol	NA
HYP	AT5G24350.1	21.5591	1	20.5591	1.01806e-06	A1	A1	A1	0	neuroblastoma-amplified sequence protein	golgi	1
HYP	AT4G24830.1	19.3551	1	18.3551	4.32346e-08	A1	A1	A1	0	arginosuccinate synthase family	plastid	NA
HYP	AT5G20950.1	20.6903	1	19.6903	1.95073e-06	A1	A1	A1	0	Glycosyl hydrolase family protein	extracellular	NA
HYP	AT5G08300.1	20.2509	1	19.2509	7.78266e-06	A1	A1	A1	0	Succinyl-CoA ligase, alpha subunit	mitochondrion	NA
HYP	AT5G04885.1	19.2467	1	18.2467	8.46331e-09	A1	A1	A1	0	Glycosyl hydrolase family protein	plasma membrane	1
HYP	AT1G43690.1	20.7869	1	19.7869	1.04343e-08	A1	A1	A1	0	ubiquitin interaction motif-containing protein	cytosol	NA
HYP	AT4G03190.1	21.9915	1	20.9915	9.23108e-07	A1	A1	A1	GRH1	GRR1-like protein 1	cytosol	NA
HYP	AT4G02580.1	20.6102	1	19.6102	7.45093e-08	A1	A1	A1	0	NADH-ubiquinone oxidoreductase 24 kDa subunit	mitochondrion	NA
HYP	AT1G63500.1	19.217	1	18.217	4.35967e-12	A1	A1	A1	BSK7	kinase with tetratricopeptide repeat domain-containing protein	plasma membrane	NA
HYP	AT1G12470.1	20.9605	1	19.9605	6.08032e-09	A1	A1	A1	0	zinc ion binding protein	cytosol	NA
HYP	AT2G26060.1	18.8231	1	17.8231	6.8404e-10	A1	A1	A1	emb1345	Transducin/WD40 repeat-like superfamily protein	nucleus	NA
HYP	AT3G16050.1	19.4884	1	18.4884	1.6962e-07	A1	A1	A1	PDX1.2	pyridoxine biosynthesis 1.2	cytosol	NA
HYP	AT3G18820.1	21.6501	1	20.6501	7.3561e-05	A1	A1	A1	RAB7B	RAB GTPase homolog G3F	golgi	NA
HYP	AT4G05390.1	20.7313	1	19.7313	8.70028e-08	A1	A1	A1	RFNR1	root FNR 1	plastid	NA
HYP	AT1G70320.1	21.9732	1	20.9732	2.6942e-07	A1	A1	A1	0	0	cytosol	NA
HYP	AT4G19450.1	21.2369	1	20.2369	2.88713e-09	A1	A1	A1	0	Major facilitator superfamily protein	plasma membrane	13
HYP	AT1G63770.1	19.4725	1	18.4725	9.6204e-08	A1	A1	A1	0	Peptidase M1 family protein	plastid	NA
HYP	AT5G51430.1	19.9762	1	18.9762	1.163e-10	A1	A1	A1	EYE	conserved oligomeric Golgi complex component-related / COG complex component-like protein	golgi	NA
HYP	AT4G34050.1	21.9753	1	20.9753	8.06639e-09	A1	A1	A1	CCoAOMT1	S-adenosyl-L-methionine-dependent methyltransferases superfamily protein	cytosol	NA
HYP	AT1G04040.1	21.0762	1	20.0762	5.25006e-07	A1	A1	A1	0	HAD superfamily, subfamily IIIB acid phosphatase	vacuole	NA
HYP	AT3G50590.1	23.6721	1	22.6721	6.96221e-09	A1	A1	A1	0	Transducin/WD40 repeat-like superfamily protein	nucleus,plasma membrane	2
HYP	AT5G16400.1	19.6128	1	18.6128	1.56807e-05	A1	A1	A1	TRXF2	thioredoxin F2	plastid	NA
HYP	AT1G70290.1	18.8922	1	17.8922	4.20327e-08	A1	A1	A1	TPS8	trehalose-6-phosphatase synthase S8	vacuole,plasma membrane	NA
HYP	AT5G16280.1	22.6907	1	21.6907	2.20678e-10	A1	A1	A1	0	Tetratricopeptide repeat (TPR)-like superfamily protein	golgi	1
HYP	AT4G30310.1	19.5196	1	18.5196	5.13726e-09	A1	A1	A1	0	FGGY family of carbohydrate kinase	cytosol	NA
HYP	AT2G17420.1	21.5898	1	20.5898	8.17973e-09	A1	A1	A1	NTRA	NADPH-dependent thioredoxin reductase A	peroxisome	NA
HYP	AT5G01020.1	19.0303	1	18.0303	1.79687e-07	A1	A1	A1	0	Protein kinase superfamily protein	plasma membrane	NA
HYP	AT1G49300.1	19.0647	1	18.0647	2.01271e-09	A1	A1	A1	RABG3E	RAB GTPase homolog G3E	plasma membrane	NA
HYP	AT1G80050.1	19.9816	1	18.9816	1.41604e-09	A1	A1	A1	APT2	adenine phosphoribosyl transferase 2	cytosol	NA
HYP	AT3G18860.1	19.0699	1	18.0699	1.10236e-08	A1	A1	A1	0	transducin family protein / WD-40 repeat family protein	cytosol	NA
HYP	AT5G59010.1	21.4191	1	20.4191	9.16787e-09	A1	A1	A1	BSK5	kinase with tetratricopeptide repeat domain-containing protein	plasma membrane	NA
HYP	AT2G32450.1	20.171	1	19.171	3.43145e-07	A1	A1	A1	0	Calcium-binding tetratricopeptide family protein	plasma membrane	NA
HYP	AT3G58500.1	19.6656	1	18.6656	2.50574e-08	A1	A1	A1	PP2A-4	protein phosphatase 2A-4	cytosol	NA
HYP	AT5G53140.1	21.984	1	20.984	4.69303e-09	A1	A1	A1	0	Protein phosphatase 2C family protein	mitochondrion	NA
HYP	AT4G19120.1	20.5586	1	19.5586	8.85017e-07	A1	A1	A1	ERD3	S-adenosyl-L-methionine-dependent methyltransferases superfamily protein	golgi	1
HYP	AT3G54440.1	20.7401	1	19.7401	1.31802e-10	A1	A1	A1	0	glycoside hydrolase family 2 protein	cytosol	NA
HYP	AT5G27970.1	21.8677	1	20.8677	2.17152e-08	A1	A1	A1	0	ARM repeat superfamily protein	golgi	NA
HYP	AT4G37870.1	19.8782	1	18.8782	2.30849e-07	A1	A1	A1	PCK1	phosphoenolpyruvate carboxykinase 1	cytosol	NA
HYP	AT1G17290.1	21.9384	1	20.9384	3.68092e-06	A1	A1	A1	AlaAT1	alanine aminotransferas	mitochondrion	NA
HYP	AT3G55410.1	22.0725	1	21.0725	8.66565e-07	A1	A1	A1	0	2-oxoglutarate dehydrogenase, E1 component	mitochondrion	NA
HYP	AT2G33340.1	18.4147	1	17.4147	1.73587e-06	A1	A1	A1	MAC3B	MOS4-associated complex 3B	nucleus	NA
HYP	AT2G27040.1	22.3071	1	21.3071	7.10543e-08	A1	A1	A1	AGO4	Argonaute family protein	nucleus	NA
HYP	AT4G29010.1	21.3314	1	20.3314	4.47339e-11	A1	A1	A1	AIM1	Enoyl-CoA hydratase/isomerase family	peroxisome	1
HYP	AT1G05350.1	21.4438	1	20.4438	6.65371e-06	A1	A1	A1	0	NAD(P)-binding Rossmann-fold superfamily protein	cytosol	NA
HYP	AT5G48230.1	23.6955	1	22.6955	1.39693e-08	A1	A1	A1	ACAT2	acetoacetyl-CoA thiolase 2	peroxisome	NA
HYP	AT5G38980.1	20.8116	1	19.8116	8.72612e-05	A1	A1	A1	0	transmembrane protein	extracellular	NA
HYP	AT3G62700.1	23.8856	1	22.8856	4.86014e-08	A1	A1	A1	ABCC14	multidrug resistance-associated protein 10	vacuole	17
HYP	AT3G11960.1	18.9833	1	17.9833	9.79641e-10	A1	A1	A1	0	Cleavage and polyadenylation specificity factor (CPSF) A subunit protein	nucleus	NA
HYP	AT5G57110.1	21.9694	1	20.9694	3.08871e-08	A1	A1	A1	ACA8	autoinhibited Ca2 -ATPase, isoform 8	plasma membrane	8
HYP	AT3G03380.1	20.6684	1	19.6684	2.87003e-10	A1	A1	A1	DEG7	DegP protease 7	golgi	NA
HYP	AT1G07670.1	18.64	1	17.64	1.35645e-06	A1	A1	A1	ECA4	endomembrane-type CA-ATPase 4	endoplasmic reticulum	8
HYP	AT1G07810.1	20.602	1	19.602	4.93381e-07	A1	A1	A1	ECA1	ER-type Ca2 -ATPase 1	endoplasmic reticulum	8
HYP	AT1G80460.1	20.4084	1	19.4084	7.40633e-10	A1	A1	A1	NHO1	Actin-like ATPase superfamily protein	cytosol	NA
HYP	AT4G20850.1	22.4979	1	21.4979	7.79883e-10	A1	A1	A1	TPP2	tripeptidyl peptidase ii	plastid	NA
HYP	AT5G49830.1	21.5813	1	20.5813	7.30667e-08	A1	A1	A1	EXO84B	exocyst complex component 84B	plasma membrane	NA
HYP	AT3G02530.1	22.3592	1	21.3592	1.23059e-07	A1	A1	A1	0	TCP-1/cpn60 chaperonin family protein	cytosol	NA
HYP	AT5G16070.1	20.8575	1	19.8575	8.52673e-10	A1	A1	A1	0	TCP-1/cpn60 chaperonin family protein	cytosol	NA
HYP	AT5G56760.1	20.8816	1	19.8816	5.2575e-07	A1	A1	A1	SERAT1;1	serine acetyltransferase 1;1	cytosol	NA
HYP	AT5G47690.1	19.2705	1	18.2705	8.72428e-09	A1	A1	A1	0	binding protein	nucleus	NA
HYP	AT1G55860.1	21.8923	1	20.8923	8.64965e-09	A1	A1	A1	0	0	cytosol	NA
HYP	AT1G01790.1	18.8773	1	17.8773	3.3989e-08	A1	A1	A1	KEA1	K efflux antiporter 1	plastid	12
HYP	AT5G66420.1	22.5807	1	21.5807	1.01239e-06	A1	A1	A1	0	TIM-barrel signal transduction protein	cytosol	NA
HYP	AT1G16300.1	19.6088	1	18.6088	7.45713e-09	A1	A1	A1	GAPCP-2	glyceraldehyde-3-phosphate dehydrogenase of plastid 2	plastid	NA
HYP	AT3G29090.1	19.9363	1	18.9363	6.52313e-06	A1	A1	A1	PME31	pectin methylesterase 31	cytosol	NA
HYP	AT3G20720.1	20.2972	1	19.2972	3.54595e-09	A1	A1	A1	0	amino-terminal region of chorein	cytosol	NA
HYP	AT4G29840.1	18.4333	1	17.4333	1.23464e-06	A1	A1	A1	MTO2	Pyridoxal-5'-phosphate-dependent enzyme family protein	plastid	NA
HYP	AT1G79340.1	18.9113	1	17.9113	1.08661e-08	A1	A1	A1	MC4	metacaspase 4	cytosol	NA
HYP	AT1G34750.1	22.4061	1	21.4061	1.5209e-09	A1	A1	A1	0	Protein phosphatase 2C family protein	plasma membrane	NA
HYP	AT5G65010.1	21.1433	1	20.1433	1.17684e-06	A1	A1	A1	ASN2	asparagine synthetase 2	golgi	NA
HYP	AT5G38220.1	19.9297	1	18.9297	2.68517e-06	A1	A1	A1	0	alpha/beta-Hydrolases superfamily protein	cytosol	NA
HYP	AT4G28250.1	20.3288	1	19.3288	1.86836e-08	A1	A1	A1	EXPB3	expansin B3	extracellular	NA
HYP	AT3G01680.1	25.04	1	24.04	1.95983e-08	A1	A1	A1	SEOR1	sieve element occlusion amino-terminus protein	endoplasmic reticulum	NA
HYP	AT5G17020.1	19.3425	1	18.3425	7.13158e-08	A1	A1	A1	XPO1A	exportin 1A	nucleus	NA
HYP	AT1G27770.1	18.94	1	17.94	2.43315e-08	A1	A1	A1	ACA1	autoinhibited Ca2 -ATPase 1	endoplasmic reticulum,plastid	10
HYP	AT3G30380.1	17.9521	1	16.9521	1.73322e-07	A1	A1	A1	0	alpha/beta-Hydrolases superfamily protein	cytosol	1
HYP	AT2G21620.1	20.9305	1	19.9305	1.55774e-07	A1	A1	A1	RD2	Adenine nucleotide alpha hydrolases-like superfamily protein	plasma membrane	NA
HYP	AT1G48860.1	20.232	1	19.232	1.96117e-08	A1	A1	A1	0	RNA 3'-terminal phosphate cyclase/enolpyruvate transferase, alpha/beta	plastid	NA
HYP	AT2G45300.1	20.9544	1	19.9544	1.25775e-05	A1	A1	A1	0	RNA 3'-terminal phosphate cyclase/enolpyruvate transferase, alpha/beta	plastid	NA
HYP	AT3G47610.1	18.7657	1	17.7657	8.80562e-10	A1	A1	A1	0	transcription regulator/ zinc ion binding protein	nucleus	NA
HYP	AT3G61240.1	20.0053	1	19.0053	5.79834e-06	A1	A1	A1	0	DEA(D/H)-box RNA helicase family protein	nucleus	NA
HYP	AT2G22480.1	19.6681	1	18.6681	4.80388e-06	A1	A1	A1	PFK5	phosphofructokinase 5	plastid	NA
HYP	AT4G23670.1	19.7664	1	18.7664	4.522e-07	A1	A1	A1	0	Polyketide cyclase/dehydrase and lipid transport superfamily protein	cytosol	NA
HYP	AT3G18140.1	20.1567	1	19.1567	5.11727e-08	A1	A1	A1	LST8-1	Transducin/WD40 repeat-like superfamily protein	cytosol	NA
HYP	AT5G10200.1	19.2995	1	18.2995	2.67017e-07	A1	A1	A1	0	ARM-repeat/Tetratricopeptide repeat (TPR)-like protein	cytosol	NA
HYP	AT3G10410.1	19.1374	1	18.1374	5.72643e-08	A1	A1	A1	SCPL49	SERINE CARBOXYPEPTIDASE-LIKE 49	vacuole	NA
HYP	AT1G79870.1	19.1721	1	18.1721	2.67971e-07	A1	A1	A1	0	D-isomer specific 2-hydroxyacid dehydrogenase family protein	cytosol	NA
HYP	AT5G49555.1	20.9788	1	19.9788	2.23823e-07	A1	A1	A1	0	FAD/NAD(P)-binding oxidoreductase family protein	mitochondrion	NA
HYP	AT5G24760.1	21.3255	1	20.3255	6.87876e-07	A1	A1	A1	0	GroES-like zinc-binding dehydrogenase family protein	cytosol	NA
HYP	AT2G25730.1	21.2304	1	20.2304	4.64581e-07	A1	A1	A1	0	zinc finger FYVE domain protein	nucleus	NA
HYP	AT3G04600.1	19.5762	1	18.5762	1.97344e-09	A1	A1	A1	0	Nucleotidylyl transferase superfamily protein	cytosol	NA
HYP	AT1G67310.1	19.4884	1	18.4884	1.36629e-06	A1	A1	A1	0	Calmodulin-binding transcription activator protein with CG-1 and Ankyrin domain	nucleus	NA
HYP	AT2G42810.1	18.5975	1	17.5975	2.09484e-08	A1	A1	A1	PP5.2	protein phosphatase 5.2	nucleus,cytosol	NA
HYP	AT1G03190.1	19.9341	1	18.9341	6.25577e-07	A1	A1	A1	UVH6	RAD3-like DNA-binding helicase protein	nucleus	NA
HYP	AT2G37360.1	20.6979	1	19.6979	6.06667e-08	A1	A1	A1	ABCG2	ABC-2 type transporter family protein	plasma membrane	6
HYP	AT2G33590.1	20.9564	1	19.9564	2.30217e-08	A1	A1	A1	CRL1	NAD(P)-binding Rossmann-fold superfamily protein	golgi,cytosol	NA
HYP	AT2G14255.1	19.0142	1	18.0142	5.89448e-09	A1	A1	A1	0	Ankyrin repeat family protein with DHHC zinc finger domain-containing protein	golgi	4
HYP	AT3G02650.1	20.6722	1	19.6722	6.26375e-09	A1	A1	A1	0	Tetratricopeptide repeat (TPR)-like superfamily protein	mitochondrion	NA
HYP	AT1G03060.1	21.1815	1	20.1815	4.6098e-10	A1	A1	A1	SPI	BEACH-DOMAIN HOMOLOG A1	golgi	1
HYP	AT3G54690.1	18.8137	1	17.8137	6.49816e-09	A1	A1	A1	SETH3	Sugar isomerase (SIS) family protein	cytosol	NA
HYP	AT5G20490.1	20.4281	1	19.4281	1.91106e-09	A1	A1	A1	XIK	myosin family protein with Dil	golgi	NA
HYP	AT5G03200.1	19.8836	1	18.8836	2.87512e-09	A1	A1	A1	LUL1	RING/U-box superfamily protein	mitochondrion	NA
HYP	AT1G50500.1	19.3789	1	18.3789	5.74989e-06	A1	A1	A1	HIT1	Membrane trafficking VPS53 family protein	golgi	NA
HYP	AT3G22750.1	19.6492	1	18.6492	1.3365e-08	A1	A1	A1	0	Protein kinase superfamily protein	cytosol	NA
HYP	AT1G35220.1	20.2143	1	19.2143	7.95861e-10	A1	A1	A1	0	FAM91 carboxy-terminus protein	golgi,nucleus	1
HYP	AT5G60360.1	20.4121	1	19.4121	5.17475e-07	A1	A1	A1	ALP	aleurain-like protease	vacuole	NA
HYP	AT1G11330.1	18.7533	1	17.7533	2.16984e-06	A1	A1	A1	0	S-locus lectin protein kinase family protein	plasma membrane	1
HYP	AT5G11040.1	20.8595	1	19.8595	6.00635e-08	A1	A1	A1	TRS120	TRS120	golgi	NA
HYP	AT1G10130.1	18.6483	1	17.6483	2.62191e-08	A1	A1	A1	ECA3	endoplasmic reticulum-type calcium-transporting ATPase 3	golgi	8
HYP	AT2G20190.1	20.2926	1	19.2926	3.84845e-08	A1	A1	A1	CLASP	CLIP-associated protein	cytosol	NA
HYP	AT3G55270.1	19.6757	1	18.6757	3.31727e-06	A1	A1	A1	MKP1	mitogen-activated protein kinase phosphatase 1	nucleus	NA
HYP	AT5G40370.1	19.6596	1	18.6596	4.52036e-08	A1	A1	A1	GRXC2	Glutaredoxin family protein	cytosol	NA
HYP	AT1G17580.1	20.5072	1	19.5072	2.4651e-12	A1	A1	A1	MYA1	myosin 1	cytosol	NA
HYP	AT3G56190.1	22.7454	1	21.7454	7.11763e-08	A1	A1	A1	ALPHA-SNAP2	alpha-soluble NSF attachment protein 2	vacuole	NA
HYP	AT5G35360.1	19.4093	1	18.4093	2.70212e-07	A1	A1	A1	CAC2	acetyl Co-enzyme a carboxylase biotin carboxylase subunit	plastid	NA
HYP	AT1G54490.1	19.1545	1	18.1545	4.02651e-10	A1	A1	A1	XRN4	exoribonuclease 4	cytosol	NA
HYP	AT2G21410.1	21.69	1	20.69	9.53309e-10	A1	A1	A1	VHA-A2	vacuolar proton ATPase A2	vacuole	7
HYP	AT4G16265.1	18.3217	1	17.3217	4.42589e-07	A1	A1	A1	NRPB9B	RNA polymerases M/15 Kd subunit	nucleus	NA
HYP	AT2G04410.1	22.8906	1	21.8906	6.76736e-08	A1	A1	A1	0	RPM1-interacting protein 4 (RIN4) family protein	plasma membrane	NA
HYP	AT2G44160.1	21.5587	1	20.5587	5.84861e-10	A1	A1	A1	MTHFR2	methylenetetrahydrofolate reductase 2	cytosol	NA
HYP	AT5G18480.1	20.9208	1	19.9208	6.76886e-07	A1	A1	A1	PGSIP6	plant glycogenin-like starch initiation protein 6	golgi	5
HYP	AT1G67830.1	18.8036	1	17.8036	1.92042e-06	A1	A1	A1	FXG1	alpha-fucosidase 1	extracellular	NA
HYP	AT1G43170.1	18.8603	1	17.8603	1.11915e-07	A1	A1	A1	RP1	ribosomal protein 1	cytosol	NA
HYP	AT1G55180.1	20.7123	1	19.7123	1.31314e-06	A1	A1	A1	PLDEPSILON	phospholipase D alpha 4	cytosol	NA
HYP	AT4G36630.1	22.1035	1	21.1035	4.87079e-09	A1	A1	A1	EMB2754	Vacuolar sorting protein 39	cytosol	NA
HYP	AT4G37800.1	21.0977	1	20.0977	1.59368e-06	A1	A1	A1	XTH7	xyloglucan endotransglucosylase/hydrolase 7	extracellular	NA
HYP	AT5G05570.1	18.5785	1	17.5785	2.62538e-07	A1	A1	A1	0	transducin family protein / WD-40 repeat family protein	mitochondrion	2
HYP	AT1G13980.1	19.0707	1	18.0707	1.5312e-10	A1	A1	A1	0	0	golgi	1
HYP	AT1G19870.1	22.0706	1	21.0706	6.34202e-09	A1	A1	A1	iqd32	IQ-domain 32	cytosol	NA
HYP	AT3G17770.1	19.8043	1	18.8043	4.33675e-07	A1	A1	A1	0	Dihydroxyacetone kinase	cytosol	NA
HYP	AT3G14890.1	18.7883	1	17.7883	5.01821e-10	A1	A1	A1	0	phosphoesterase	nucleus	NA
HYP	AT4G39210.1	18.6779	1	17.6779	1.44296e-08	A1	A1	A1	APL3	Glucose-1-phosphate adenylyltransferase family protein	plastid	NA
HYP	AT3G12915.1	22.35	1	21.35	2.42908e-06	A1	A1	A1	0	Ribosomal protein S5/Elongation factor G/III/V family protein	cytosol	NA
HYP	AT1G48090.1	24.4583	1	23.4583	1.58213e-08	A1	A1	A1	0	calcium-dependent lipid-binding family protein	golgi	NA
HYP	AT3G04840.1	22.1601	1	21.1601	1.19233e-07	A1	A1	A1	0	Ribosomal protein S3Ae	cytosol	NA
HYP	AT5G06460.1	21.7025	1	20.7025	5.37249e-08	A1	A1	A1	UBA 2	ubiquitin activating enzyme 2	nucleus	NA
HYP	AT3G10380.1	19.6286	1	18.6286	3.58017e-07	A1	A1	A1	SEC8	subunit of exocyst complex 8	plasma membrane	NA
HYP	AT1G12050.1	20.277	1	19.277	5.65852e-09	A1	A1	A1	0	fumarylacetoacetase	cytosol	NA
HYP	AT1G58230.1	19.0168	1	18.0168	5.59993e-09	A1	A1	A1	0	binding protein	mitochondrion	NA
HYP	AT3G08850.1	20.1973	1	19.1973	1.23716e-07	A1	A1	A1	RAPTOR1	Regulatory-associated protein of TOR 1	nucleus	NA
HYP	AT5G17000.1	19.3492	1	18.3492	3.2084e-07	A1	A1	A1	0	Zinc-binding dehydrogenase family protein	cytosol	NA
HYP	AT3G18370.1	20.6467	1	19.6467	1.19869e-09	A1	A1	A1	ATSYTF	C2 domain-containing protein	endoplasmic reticulum	1
HYP	AT4G26870.1	19.6684	1	18.6684	3.29562e-08	A1	A1	A1	0	Class II aminoacyl-tRNA and biotin synthetases superfamily protein	cytosol	NA
HYP	AT2G22475.1	19.3781	1	18.3781	1.28868e-06	A1	A1	A1	GEM	GRAM domain family protein	cytosol	NA
HYP	AT5G61780.1	19.1647	1	18.1647	4.98858e-09	A1	A1	A1	Tudor2	TUDOR-SN protein 2	nucleus	NA
HYP	AT4G10320.1	23.5468	1	22.5468	5.35815e-08	A1	A1	A1	0	tRNA synthetase class I (I, L, M and V) family protein	cytosol	NA
HYP	AT2G18960.1	22.026	1	21.026	6.54937e-09	A1	A1	A1	HA1	H[ ]-ATPase 1	plasma membrane	10
HYP	AT2G36910.1	21.598	1	20.598	3.80435e-07	A1	A1	A1	ABCB1	ATP binding cassette subfamily B1	plasma membrane	10
HYP	ATCG00740.1	18.6809	1	17.6809	7.39365e-07	A1	A1	A1	0	0	plastid	NA
HYP	AT1G76550.1	21.874	1	20.874	7.73009e-10	A1	A1	A1	0	Phosphofructokinase family protein	cytosol	NA
HYP	AT2G40290.1	22.1982	1	21.1982	4.20866e-08	A1	A1	A1	0	Eukaryotic translation initiation factor 2 subunit 1	cytosol	NA
HYP	AT1G50380.1	19.0413	1	18.0413	2.36012e-10	A1	A1	A1	0	Prolyl oligopeptidase family protein	cytosol	NA
HYP	AT5G13030.1	20.391	1	19.391	1.95072e-08	A1	A1	A1	0	selenoprotein O	plastid	NA
HYP	AT5G65950.1	22.0741	1	21.0741	6.43498e-07	A1	A1	A1	0	trafficking protein particle complex subunit-like protein	golgi	NA
HYP	AT3G16190.1	22.1818	1	21.1818	5.0982e-09	A1	A1	A1	0	Isochorismatase family protein	peroxisome	NA
HYP	AT4G18550.1	20.3915	1	19.3915	7.7632e-09	A1	A1	A1	DSEL	alpha/beta-Hydrolases superfamily protein	cytosol	NA
HYP	AT1G18070.1	20.8239	1	19.8239	7.47664e-09	A1	A1	A1	0	Translation elongation factor EF1A/initiation factor IF2gamma family protein	cytosol	NA
HYP	AT3G52930.1	19.774	1	18.774	3.16179e-07	A1	A1	A1	FBA8	Aldolase superfamily protein	cytosol	NA
HYP	AT4G16480.1	22.208	1	21.208	3.69839e-07	A1	A1	A1	INT4	inositol transporter 4	plasma membrane	10
HYP	AT3G19170.1	19.6214	1	18.6214	7.84706e-06	A1	A1	A1	PREP1	presequence protease 1	mitochondrion,plastid	NA
HYP	AT5G46070.1	21.5234	1	20.5234	1.71034e-06	A1	A1	A1	0	Guanylate-binding family protein	nucleus,cytosol	NA
HYP	AT5G40480.1	21.7905	1	20.7905	2.54615e-09	A1	A1	A1	EMB3012	embryo defective 3012	nucleus	1
HYP	AT3G53620.1	18.963	1	17.963	3.79522e-09	A1	A1	A1	PPa4	pyrophosphorylase 4	cytosol	NA
HYP	AT2G31810.1	19.1867	1	18.1867	2.02879e-07	A1	A1	A1	0	ACT domain-containing small subunit of acetolactate synthase protein	plastid	NA
HYP	AT3G48990.1	20.3898	1	19.3898	3.15611e-05	A1	A1	A1	AAE3	AMP-dependent synthetase and ligase family protein	peroxisome	NA
HYP	AT1G27900.1	19.9168	1	18.9168	2.75967e-06	A1	A1	A1	0	RNA helicase family protein	nucleus	NA
HYP	AT3G29320.1	22.0093	1	21.0093	2.42814e-10	A1	A1	A1	PHS1	Glycosyl transferase, family 35	plastid	NA
HYP	AT5G19530.1	19.7534	1	18.7534	1.92124e-07	A1	A1	A1	ACL5	S-adenosyl-L-methionine-dependent methyltransferases superfamily protein	cytosol	NA
HYP	AT4G24520.1	18.9643	1	17.9643	1.86028e-07	A1	A1	A1	ATR1	P450 reductase 1	cytosol	1
HYP	AT3G02630.1	20.412	1	19.412	3.29119e-08	A1	A1	A1	0	Plant stearoyl-acyl-carrier-protein desaturase family protein	plastid	NA
HYP	ATCG00020.1	18.9043	1	17.9043	7.29699e-09	A1	A1	A1	0	0	plastid	7
HYP	AT1G20090.1	18.7757	1	17.7757	1.65263e-08	A1	A1	A1	ROP2	RHO-related protein from plants 2	plasma membrane,cytosol	NA
HYP	AT2G39080.1	20.2889	1	19.2889	3.10049e-07	A1	A1	A1	EMB2799	NAD(P)-binding Rossmann-fold superfamily protein	plastid	NA
HYP	AT3G15480.1	26.0719	1	25.0719	7.91317e-10	A1	A1	A1	0	fiber (DUF1218)	extracellular	3
HYP	AT3G57660.1	22.0062	1	21.0062	8.84516e-11	A1	A1	A1	NRPA1	nuclear RNA polymerase A1	nucleus	NA
HYP	AT3G17020.1	23.2905	1	22.2905	4.48469e-07	A1	A1	A1	0	Adenine nucleotide alpha hydrolases-like superfamily protein	plasma membrane,cytosol	NA
HYP	AT5G49720.1	22.8439	1	21.8439	6.2313e-06	A1	A1	A1	GH9A1	glycosyl hydrolase 9A1	plasma membrane,golgi,cytosol	1
HYP	AT1G76140.1	20.2939	1	19.2939	5.10407e-06	A1	A1	A1	0	Prolyl oligopeptidase family protein	plastid	NA
HYP	AT3G62360.1	24.228	1	23.228	8.76386e-11	A1	A1	A1	0	Carbohydrate-binding-like fold	endoplasmic reticulum	1
HYP	AT3G17340.1	21.0737	1	20.0737	6.20064e-08	A1	A1	A1	0	ARM repeat superfamily protein	nucleus,cytosol	NA
HYP	AT4G31180.1	21.997	1	20.997	2.8991e-06	A1	A1	A1	0	Class II aminoacyl-tRNA and biotin synthetases superfamily protein	cytosol	NA
HYP	AT4G38600.1	23.633	1	22.633	2.33656e-08	A1	A1	A1	KAK	HECT ubiquitin protein ligase family protein KAK	golgi	NA
HYP	AT2G21660.1	20.7787	1	19.7787	2.81819e-09	A1	A1	A1	GRP7	cold, circadian rhythm, and rna binding 2	nucleus	NA
HYP	AT3G05090.1	18.4851	1	17.4851	1.11887e-07	A1	A1	A1	LRS1	Transducin/WD40 repeat-like superfamily protein	plasma membrane	NA
HYP	AT4G39820.1	20.9383	1	19.9383	3.05276e-07	A1	A1	A1	0	Tetratricopeptide repeat (TPR)-like superfamily protein	golgi	NA
HYP	AT4G26410.1	20.2132	1	19.2132	1.08151e-09	A1	A1	A1	0	chromosome-associated kinesin	mitochondrion	NA
HYP	AT3G04870.1	18.6585	1	17.6585	3.44729e-08	A1	A1	A1	ZDS	zeta-carotene desaturase	plastid	NA
HYP	AT2G01690.1	19.7722	1	18.7722	3.26925e-08	A1	A1	A1	0	ARM repeat superfamily protein	golgi	NA
HYP	AT1G13320.1	21.0435	1	20.0435	1.69407e-06	A1	A1	A1	PP2AA3	protein phosphatase 2A subunit A3	cytosol	NA
HYP	AT3G25800.1	21.5158	1	20.5158	2.0538e-05	A1	A1	A1	PP2AA2	protein phosphatase 2A subunit A2	cytosol	NA
HYP	AT4G00490.1	20.6607	1	19.6607	4.51088e-11	A1	A1	A1	BAM2	beta-amylase 2	plastid	NA
HYP	AT1G62800.1	21.5889	1	20.5889	3.64896e-09	A1	A1	A1	ASP4	aspartate aminotransferase 4	peroxisome	NA
HYP	AT4G17530.1	19.3278	1	18.3278	9.62724e-06	A1	A1	A1	RAB1C	RAB GTPase homolog 1C	cytosol	NA
HYP	AT2G42270.1	19.6033	1	18.6033	1.64413e-08	A1	A1	A1	0	0	nucleus	NA
HYP	ATCG01130.1	20.4852	1	19.4852	7.50609e-08	A1	A1	A1	0	0	plastid	8
HYP	AT3G62010.1	20.8053	1	19.8053	1.81325e-07	A1	A1	A1	0	metal ion-binding protein	golgi	NA
HYP	AT1G48900.1	19.0592	1	18.0592	2.88179e-08	A1	A1	A1	0	Signal recognition particle, SRP54 subunit protein	cytosol	NA
HYP	AT2G05120.1	19.3935	1	18.3935	1.37074e-06	A1	A1	A1	0	Nucleoporin, Nup133/Nup155-like protein	nucleus	NA
HYP	AT1G18080.1	23.5846	1	22.5846	1.08612e-11	A1	A1	A1	ATARCA	Transducin/WD40 repeat-like superfamily protein	cytosol	NA
HYP	AT5G06060.1	19.5508	1	18.5508	1.42839e-05	A1	A1	A1	0	NAD(P)-binding Rossmann-fold superfamily protein	cytosol	NA
HYP	AT5G44290.1	18.7585	1	17.7585	4.36267e-10	A1	A1	A1	0	Protein kinase superfamily protein	plasma membrane	NA
HYP	AT2G44350.1	21.9021	1	20.9021	5.43328e-08	A1	A1	A1	ATCS	Citrate synthase family protein	mitochondrion	NA
HYP	AT5G64440.1	23.0303	1	22.0303	6.81256e-10	A1	A1	A1	FAAH	fatty acid amide hydrolase	endoplasmic reticulum	NA
HYP	AT2G29720.1	19.9444	1	18.9444	9.9381e-08	A1	A1	A1	CTF2B	FAD/NAD(P)-binding oxidoreductase family protein	mitochondrion	NA
HYP	AT3G22220.1	20.9004	1	19.9004	8.41885e-09	A1	A1	A1	0	hAT transposon superfamily	nucleus	NA
HYP	AT4G34670.1	20.5771	1	19.5771	4.78082e-10	A1	A1	A1	0	Ribosomal protein S3Ae	cytosol	NA
HYP	AT4G26070.1	20.002	1	19.002	7.48458e-10	A1	A1	A1	MEK1	MAP kinase/ ERK kinase 1	cytosol	NA
HYP	AT5G15270.1	18.8691	1	17.8691	1.21812e-06	A1	A1	A1	0	RNA-binding KH domain-containing protein	nucleus	NA
HYP	AT1G29150.1	22.2602	1	21.2602	1.43474e-08	A1	A1	A1	ATS9	non-ATPase subunit 9	nucleus,cytosol	NA
HYP	AT1G78570.1	20.2808	1	19.2808	5.94451e-09	A1	A1	A1	RHM1	rhamnose biosynthesis 1	cytosol	NA
HYP	AT4G02930.1	20.6783	1	19.6783	1.1998e-05	A1	A1	A1	0	GTP binding Elongation factor Tu family protein	mitochondrion	NA
HYP	AT3G19820.1	24.1462	1	23.1462	1.2209e-06	A1	A1	A1	DWF1	cell elongation protein / DWARF1 / DIMINUTO (DIM)	endoplasmic reticulum	1
HYP	AT4G21710.1	21.024	1	20.024	2.83144e-08	A1	A1	A1	NRPB2	DNA-directed RNA polymerase family protein	nucleus	NA
HYP	AT5G24300.1	19.9643	1	18.9643	1.50296e-07	A1	A1	A1	SS1	Glycogen/starch synthases, ADP-glucose type	plastid	NA
HYP	AT4G33150.1	20.083	1	19.083	7.49452e-08	A1	A1	A1	0	lysine-ketoglutarate reductase/saccharopine dehydrogenase bifunctional enzyme	cytosol	NA
HYP	AT3G16520.1	21.6892	1	20.6892	1.53828e-08	A1	A1	A1	UGT88A1	UDP-glucosyl transferase 88A1	cytosol	2
HYP	AT5G57350.1	19.6372	1	18.6372	4.10796e-09	A1	A1	A1	HA3	H[ ]-ATPase 3	plasma membrane	10
HYP	AT3G60600.1	22.7075	1	21.7075	8.95973e-08	A1	A1	A1	VAP27-1	vesicle associated protein	endoplasmic reticulum,plasma membrane	1
HYP	AT1G78680.1	20.7275	1	19.7275	1.10074e-06	A1	A1	A1	GGH2	gamma-glutamyl hydrolase 2	vacuole	NA
HYP	AT3G42050.1	21.1618	1	20.1618	1.9557e-07	A1	A1	A1	0	vacuolar ATP synthase subunit H family protein	vacuole,golgi	NA
HYP	AT3G12290.1	23.1524	1	22.1524	2.24363e-08	A1	A1	A1	0	Amino acid dehydrogenase family protein	cytosol	NA
HYP	AT5G48800.1	20.9419	1	19.9419	9.13745e-09	A1	A1	A1	0	Phototropic-responsive NPH3 family protein	plasma membrane	NA
HYP	AT5G05980.1	19.3696	1	18.3696	2.87685e-07	A1	A1	A1	DFB	DHFS-FPGS homolog B	cytosol	NA
HYP	AT4G02350.1	21.3078	1	20.3078	6.05538e-09	A1	A1	A1	SEC15B	exocyst complex component sec15B	plasma membrane,cytosol	NA
HYP	AT5G11700.1	19.9688	1	18.9688	1.54782e-08	A1	A1	A1	0	ephrin type-B receptor	vacuole	4
HYP	AT1G53750.1	23.4905	1	22.4905	5.60459e-10	A1	A1	A1	RPT1A	regulatory particle triple-A 1A	nucleus,cytosol	NA
HYP	AT1G30440.1	20.0878	1	19.0878	3.70802e-08	A1	A1	A1	0	Phototropic-responsive NPH3 family protein	plasma membrane	NA
HYP	AT5G51200.1	20.3492	1	19.3492	8.42341e-07	A1	A1	A1	EMB3142	nuclear pore complex protein (DUF3414)	nucleus	NA
HYP	AT4G30210.1	20.1931	1	19.1931	1.13365e-05	A1	A1	A1	ATR2	P450 reductase 2	endoplasmic reticulum	1
HYP	AT5G61970.1	19.7674	1	18.7674	9.4379e-06	A1	A1	A1	0	signal recognition particle-related / SRP-like protein	nucleus	NA
HYP	AT5G59730.1	20.3408	1	19.3408	4.48042e-06	A1	A1	A1	EXO70H7	exocyst subunit exo70 family protein H7	golgi	NA
HYP	AT5G04710.1	20.4717	1	19.4717	1.35168e-06	A1	A1	A1	0	Zn-dependent exopeptidases superfamily protein	plastid	NA
HYP	AT4G00231.1	18.834	1	17.834	3.64969e-10	A1	A1	A1	MEE50	ARM repeat superfamily protein	cytosol	NA
HYP	AT4G08780.1	21.3789	1	20.3789	1.68464e-06	A1	A1	A1	0	Peroxidase superfamily protein	extracellular	NA
HYP	AT3G03520.1	25.0736	1	24.0736	1.7628e-07	A1	A1	A1	NPC3	non-specific phospholipase C3	plasma membrane	NA
HYP	AT4G31790.1	20.459	1	19.459	1.33495e-07	A1	A1	A1	0	Tetrapyrrole (Corrin/Porphyrin) Methylase	cytosol	NA
HYP	AT4G29130.1	20.4974	1	19.4974	1.55669e-06	A1	A1	A1	HXK1	hexokinase 1	mitochondrion	1
HYP	AT5G37510.1	23.2329	1	22.2329	1.16867e-07	A1	A1	A1	EMB1467	NADH-ubiquinone dehydrogenase	mitochondrion	NA
HYP	AT1G64520.1	21.023	1	20.023	3.19018e-10	A1	A1	A1	RPN12a	regulatory particle non-ATPase 12A	nucleus,cytosol	NA
HYP	AT4G24820.1	20.6119	1	19.6119	2.97482e-08	A1	A1	A1	0	26S proteasome regulatory subunit Rpn7	nucleus,cytosol	NA
HYP	AT4G36680.1	20.3278	1	19.3278	2.06335e-07	A1	A1	A1	0	Tetratricopeptide repeat (TPR)-like superfamily protein	mitochondrion	NA
HYP	AT1G75210.1	19.1472	1	18.1472	7.80483e-09	A1	A1	A1	0	HAD-superfamily hydrolase, subfamily IG, 5'-nucleotidase	plastid	NA
HYP	AT5G13520.1	22.8335	1	21.8335	1.00811e-08	A1	A1	A1	0	peptidase M1 family protein	plasma membrane	NA
HYP	AT3G03420.1	19.2257	1	18.2257	3.45856e-07	A1	A1	A1	0	Ku70-binding family protein	mitochondrion	NA
HYP	AT2G18790.1	21.0059	1	20.0059	2.43693e-05	A1	A1	A1	PHYB	phytochrome B	nucleus	1
HYP	AT4G16130.1	23.7672	1	22.7672	3.63019e-10	A1	A1	A1	ARA1	arabinose kinase	cytosol	1
HYP	AT4G11270.1	21.3715	1	20.3715	1.41901e-09	A1	A1	A1	0	Transducin/WD40 repeat-like superfamily protein	golgi	NA
HYP	AT1G14910.1	19.127	1	18.127	3.94861e-09	A1	A1	A1	0	ENTH/ANTH/VHS superfamily protein	mitochondrion	NA
HYP	AT2G01600.1	19.7733	1	18.7733	6.70674e-08	A1	A1	A1	0	ENTH/ANTH/VHS superfamily protein	plasma membrane	NA
HYP	AT3G48870.1	18.654	1	17.654	3.6596e-07	A1	A1	A1	HSP93-III	Clp ATPase	plastid	NA
HYP	AT1G50940.1	18.4063	1	17.4063	4.83509e-08	A1	A1	A1	ETFALPHA	electron transfer flavoprotein alpha	mitochondrion	NA
HYP	AT4G38220.1	21.4097	1	20.4097	2.15676e-08	A1	A1	A1	AQI	Peptidase M20/M25/M40 family protein	endoplasmic reticulum	NA
HYP	AT4G33400.1	20.2834	1	19.2834	4.14564e-09	A1	A1	A1	0	Vacuolar import/degradation, Vid27-related protein	golgi	NA
HYP	AT5G16520.1	19.9312	1	18.9312	1.33633e-12	A1	A1	A1	0	transmembrane protein	plasma membrane	4
HYP	AT5G11810.1	20.3466	1	19.3466	2.39695e-07	A1	A1	A1	0	rhomboid family protein	cytosol	NA
HYP	AT5G14220.1	18.6399	1	17.6399	5.39101e-12	A1	A1	A1	HEMG2	Flavin containing amine oxidoreductase family	mitochondrion,plastid	NA
HYP	AT1G67930.1	20.7473	1	19.7473	1.60051e-08	A1	A1	A1	0	Golgi transport complex protein-like protein	golgi	NA
HYP	AT4G09670.1	19.8721	1	18.8721	1.39021e-07	A1	A1	A1	0	Oxidoreductase family protein	cytosol	NA
HYP	AT2G22125.1	23.1556	1	22.1556	4.53207e-07	A1	A1	A1	0	0	plasma membrane	NA
HYP	AT2G47800.1	20.4093	1	19.4093	4.68604e-07	A1	A1	A1	ABCC4	multidrug resistance-associated protein 4	plasma membrane	18
HYP	AT5G08540.1	19.4477	1	18.4477	2.52301e-07	A1	A1	A1	0	ribosomal RNA small subunit methyltransferase J	plastid	1
HYP	AT3G23920.1	18.2453	1	17.2453	1.11391e-07	A1	A1	A1	BAM1	beta-amylase 1	plastid	NA
HYP	AT4G39420.1	19.7468	1	18.7468	2.10427e-07	A1	A1	A1	0	spatacsin carboxy-terminus protein	cytosol	NA
HYP	AT4G38370.1	19.9166	1	18.9166	1.22441e-07	A1	A1	A1	0	Phosphoglycerate mutase family protein	cytosol	NA
HYP	AT5G10240.1	21.4566	1	20.4566	1.11922e-06	A1	A1	A1	ASN3	asparagine synthetase 3	cytosol	NA
HYP	AT5G08530.1	20.0892	1	19.0892	4.16736e-08	A1	A1	A1	CI51	51 kDa subunit of complex I	mitochondrion	NA
HYP	AT5G54440.1	20.4597	1	19.4597	1.28918e-07	A1	A1	A1	CLUB	CLUB	golgi	NA
HYP	AT2G18230.1	20.1488	1	19.1488	2.25559e-07	A1	A1	A1	PPa2	pyrophosphorylase 2	cytosol	NA
HYP	AT5G26570.1	20.2495	1	19.2495	2.37566e-08	A1	A1	A1	PWD	chloroplastidic phosphoglucan, water dikinase (ATGWD3)	plastid	NA
HYP	AT4G00620.1	20.2017	1	19.2017	1.76972e-08	A1	A1	A1	EMB3127	Amino acid dehydrogenase family protein	plastid	NA
HYP	AT5G20890.1	23.0056	1	22.0056	2.07194e-07	A1	A1	A1	0	TCP-1/cpn60 chaperonin family protein	cytosol	NA
HYP	AT3G48000.1	20.5126	1	19.5126	2.09929e-06	A1	A1	A1	ALDH2B4	aldehyde dehydrogenase 2B4	mitochondrion	NA
HYP	AT1G23800.1	25.4218	1	24.4218	6.61071e-10	A1	A1	A1	ALDH2B7	aldehyde dehydrogenase 2B7	mitochondrion	NA
HYP	AT1G06560.1	19.8068	1	18.8068	2.66233e-06	A1	A1	A1	0	NOL1/NOP2/sun family protein	mitochondrion	NA
HYP	AT1G75330.1	20.1393	1	19.1393	1.02101e-08	A1	A1	A1	OTC	ornithine carbamoyltransferase	plastid	NA
HYP	AT1G20960.1	20.6611	1	19.6611	1.51194e-07	A1	A1	A1	emb1507	U5 small nuclear ribonucleoprotein helicase	nucleus	NA
HYP	AT4G29490.1	19.8581	1	18.8581	3.47824e-07	A1	A1	A1	0	Metallopeptidase M24 family protein	plastid	NA
HYP	AT1G06900.1	21.0061	1	20.0061	3.12675e-07	A1	A1	A1	0	Insulinase (Peptidase family M16) family protein	cytosol	NA
HYP	AT1G12840.1	19.8419	1	18.8419	2.68492e-09	A1	A1	A1	DET3	vacuolar ATP synthase subunit C (VATC) / V-ATPase C subunit / vacuolar proton pump C subunit (DET3)	vacuole,golgi	NA
HYP	AT4G39520.1	19.9682	1	18.9682	1.10615e-05	A1	A1	A1	0	GTP-binding protein-like protein	cytosol	NA
HYP	AT3G15450.1	20.7336	1	19.7336	9.9293e-05	A1	A1	A1	0	aluminum induced protein with YGL and LRDR motifs	peroxisome	NA
HYP	AT2G22900.1	20.8136	1	19.8136	7.15747e-09	A1	A1	A1	0	Galactosyl transferase GMA12/MNN10 family protein	golgi	1
HYP	AT4G02570.1	22.3488	1	21.3488	1.72382e-09	A1	A1	A1	CUL1	cullin 1	nucleus	NA
HYP	AT1G76790.1	19.9103	1	18.9103	2.74337e-07	A1	A1	A1	IGMT5	O-methyltransferase family protein	cytosol	NA
HYP	AT5G46630.1	19.2451	1	18.2451	3.50408e-05	A1	A1	A1	0	Clathrin adaptor complexes medium subunit family protein	plasma membrane	NA
HYP	AT1G20575.1	19.4783	1	18.4783	7.42609e-10	A1	A1	A1	DPMS1	Nucleotide-diphospho-sugar transferases superfamily protein	endoplasmic reticulum	NA
HYP	AT5G51660.1	18.9225	1	17.9225	1.71841e-07	A1	A1	A1	CPSF160	cleavage and polyadenylation specificity factor 160	nucleus	NA
HYP	AT3G61220.1	20.5185	1	19.5185	3.48727e-08	A1	A1	A1	SDR1	NAD(P)-binding Rossmann-fold superfamily protein	cytosol	NA
HYP	AT3G55070.1	19.2183	1	18.2183	4.30129e-08	A1	A1	A1	0	LisH/CRA/RING-U-box domains-containing protein	nucleus	NA
HYP	AT4G25840.1	19.3416	1	18.3416	4.21062e-08	A1	A1	A1	GPP1	glycerol-3-phosphatase 1	mitochondrion	NA
HYP	AT3G50950.1	20.6957	1	19.6957	6.87337e-07	A1	A1	A1	ZAR1	HOPZ-ACTIVATED RESISTANCE 1	cytosol	NA
HYP	AT3G21770.1	25.2144	1	24.2144	1.63942e-08	A1	A1	A1	0	Peroxidase superfamily protein	extracellular	NA
HYP	AT5G63980.1	20.3737	1	19.3737	1.17007e-07	A1	A1	A1	SAL1	SAL1 phosphatase-like protein	plastid	NA
HYP	AT2G06850.1	19.8745	1	18.8745	6.06853e-06	A1	A1	A1	XTH4	xyloglucan endotransglucosylase/hydrolase 4	extracellular	NA
HYP	AT4G35020.1	19.7357	1	18.7357	4.78751e-12	A1	A1	A1	RAC3	RAC-like 3	plasma membrane	NA
HYP	AT1G73370.1	22.2006	1	21.2006	1.50449e-05	A1	A1	A1	SUS6	sucrose synthase 6	cytosol	1
HYP	AT4G02340.1	19.9622	1	18.9622	1.51032e-07	A1	A1	A1	0	alpha/beta-Hydrolases superfamily protein	peroxisome	NA
HYP	AT2G34460.1	19.7985	1	18.7985	2.89623e-09	A1	A1	A1	0	NAD(P)-binding Rossmann-fold superfamily protein	plastid	NA
HYP	AT2G07690.1	18.8115	1	17.8115	3.04877e-08	A1	A1	A1	MCM5	Minichromosome maintenance (MCM2/3/5) family protein	nucleus	NA
HYP	AT1G31070.1	19.8263	1	18.8263	1.36598e-08	A1	A1	A1	GlcNAc1pUT1	N-acetylglucosamine-1-phosphate uridylyltransferase 1	cytosol	NA
HYP	AT2G35020.1	19.9514	1	18.9514	5.76905e-10	A1	A1	A1	GlcNAc1pUT2	N-acetylglucosamine-1-phosphate uridylyltransferase 2	cytosol	NA
HYP	AT5G43910.1	19.2952	1	18.2952	3.67249e-07	A1	A1	A1	0	pfkB-like carbohydrate kinase family protein	plasma membrane	NA
HYP	AT3G58510.1	19.7849	1	18.7849	3.49123e-08	A1	A1	A1	0	DEA(D/H)-box RNA helicase family protein	nucleus	NA
HYP	AT4G19180.1	19.4191	1	18.4191	8.44679e-07	A1	A1	A1	0	GDA1/CD39 nucleoside phosphatase family protein	plastid	2
HYP	AT5G01750.1	20.0412	1	19.0412	3.88786e-07	A1	A1	A1	0	LURP-one-like protein (DUF567)	golgi	NA
HYP	AT4G18030.1	21.6639	1	20.6639	1.24716e-06	A1	A1	A1	0	S-adenosyl-L-methionine-dependent methyltransferases superfamily protein	golgi	NA
HYP	AT5G19990.1	22.152	1	21.152	9.00331e-07	A1	A1	A1	RPT6A	regulatory particle triple-A ATPase 6A	nucleus,cytosol	NA
HYP	AT5G54750.1	17.6427	1	16.6427	4.91719e-06	A1	A1	A1	0	Transport protein particle (TRAPP) component	golgi	NA
HYP	AT4G19880.1	18.9568	1	17.9568	2.03715e-08	A1	A1	A1	0	Glutathione S-transferase family protein	plastid	NA
HYP	AT4G24220.1	21.7858	1	20.7858	1.90777e-09	A1	A1	A1	VEP1	NAD(P)-binding Rossmann-fold superfamily protein	cytosol	NA
HYP	AT5G21105.1	21.4991	1	20.4991	2.82812e-08	A1	A1	A1	0	Plant L-ascorbate oxidase	extracellular	NA
HYP	AT5G12950.1	19.3654	1	18.3654	3.34749e-08	A1	A1	A1	0	proline-tRNA ligase (DUF1680)	extracellular	NA
HYP	AT2G33470.1	18.9047	1	17.9047	1.40422e-07	A1	A1	A1	GLTP1	glycolipid transfer protein 1	golgi	NA
HYP	AT5G55530.1	19.3501	1	18.3501	2.14195e-07	A1	A1	A1	0	Calcium-dependent lipid-binding (CaLB domain) family protein	nucleus	NA
HYP	AT5G11770.1	21.2801	1	20.2801	3.98094e-08	A1	A1	A1	0	NADH-ubiquinone oxidoreductase 20 kDa subunit	mitochondrion	NA
HYP	AT4G34215.1	23.6232	1	22.6232	9.33901e-09	A1	A1	A1	0	carbohydrate esterase, putative (DUF303)	cytosol	NA
HYP	AT2G33840.1	20.8791	1	19.8791	1.3077e-07	A1	A1	A1	0	Tyrosyl-tRNA synthetase, class Ib, bacterial/mitochondrial	nucleus	NA
HYP	ATCG00350.1	19.1006	1	18.1006	4.55984e-07	A1	A1	A1	0	0	plastid	9
HYP	AT5G65430.1	21.3022	1	20.3022	1.01783e-08	A1	A1	A1	GRF8	general regulatory factor 8	nucleus	NA
HYP	AT3G56070.1	23.9081	1	22.9081	5.67601e-08	A1	A1	A1	ROC2	rotamase cyclophilin 2	mitochondrion	NA
HYP	AT3G61990.1	22.3874	1	21.3874	1.92706e-09	A1	A1	A1	OMTF3	S-adenosyl-L-methionine-dependent methyltransferases superfamily protein	extracellular	NA
HYP	AT1G01090.1	21.4663	1	20.4663	1.02907e-07	A1	A1	A1	PDH-E1 ALPHA	pyruvate dehydrogenase E1 alpha	plastid	NA
HYP	AT4G06744.1	18.8487	1	17.8487	2.83966e-09	A1	A1	A1	0	Leucine-rich repeat (LRR) family protein	extracellular	NA
HYP	AT1G31230.1	20.2632	1	19.2632	6.3854e-08	A1	A1	A1	AK-HSDH I	aspartate kinase-homoserine dehydrogenase i	plastid	NA
HYP	AT5G12410.1	20.1317	1	19.1317	2.01619e-07	A1	A1	A1	0	THUMP domain-containing protein	nucleus	NA
HYP	AT1G22800.1	21.5452	1	20.5452	6.52456e-07	A1	A1	A1	0	S-adenosyl-L-methionine-dependent methyltransferases superfamily protein	mitochondrion	NA
HYP	AT1G66430.1	20.3401	1	19.3401	6.94846e-07	A1	A1	A1	0	pfkB-like carbohydrate kinase family protein	plastid	NA
HYP	AT4G35000.1	20.0393	1	19.0393	7.68979e-07	A1	A1	A1	APX3	ascorbate peroxidase 3	peroxisome	1
HYP	AT3G06650.1	22.1069	1	21.1069	3.10096e-10	A1	A1	A1	ACLB-1	ATP-citrate lyase B-1	cytosol	NA
HYP	AT5G49460.1	20.2959	1	19.2959	5.9192e-08	A1	A1	A1	ACLB-2	ATP citrate lyase subunit B 2	cytosol	NA
HYP	AT1G20510.1	19.8834	1	18.8834	4.4983e-07	A1	A1	A1	OPCL1	OPC-8:0 CoA ligase1	peroxisome	2
HYP	AT1G76990.1	18.6847	1	17.6847	3.62512e-08	A1	A1	A1	ACR3	ACT domain repeat 3	cytosol	NA
HYP	AT1G54320.1	22.7838	1	21.7838	2.76658e-09	A1	A1	A1	0	LEM3 (ligand-effect modulator 3) family protein / CDC50 family protein	plasma membrane	2
HYP	AT2G45140.1	19.6693	1	18.6693	1.11627e-08	A1	A1	A1	PVA12	plant VAP homolog 12	endoplasmic reticulum	1
HYP	AT3G10370.1	22.0989	1	21.0989	1.58053e-06	A1	A1	A1	SDP6	FAD-dependent oxidoreductase family protein	mitochondrion	NA
HYP	AT5G09900.1	22.6848	1	21.6848	1.05573e-09	A1	A1	A1	EMB2107	26S proteasome regulatory subunit, putative (RPN5)	nucleus,cytosol	NA
HYP	AT5G11520.1	21.9058	1	20.9058	1.38728e-07	A1	A1	A1	ASP3	aspartate aminotransferase 3	peroxisome	NA
HYP	AT3G59820.1	21.923	1	20.923	4.00605e-06	A1	A1	A1	LETM1	LETM1-like protein	mitochondrion	1
HYP	AT4G09000.1	20.6383	1	19.6383	1.62917e-06	A1	A1	A1	GRF1	general regulatory factor 1	cytosol	NA
HYP	AT4G02480.1	21.0278	1	20.0278	1.14952e-08	A1	A1	A1	0	AAA-type ATPase family protein	plastid	NA
HYP	AT1G18590.1	20.3011	1	19.3011	3.80591e-07	A1	A1	A1	SOT17	sulfotransferase 17	cytosol	NA
HYP	AT3G04790.1	20.7761	1	19.7761	1.80602e-08	A1	A1	A1	EMB3119	Ribose 5-phosphate isomerase, type A protein	plastid	NA
HYP	AT1G05010.1	20.5716	1	19.5716	6.36228e-07	A1	A1	A1	EFE	ethylene-forming enzyme	golgi	NA
HYP	AT1G12780.1	19.9417	1	18.9417	1.6659e-07	A1	A1	A1	UGE1	UDP-D-glucose/UDP-D-galactose 4-epimerase 1	cytosol	NA
HYP	AT4G04910.1	21.9516	1	20.9516	2.60506e-10	A1	A1	A1	NSF	AAA-type ATPase family protein	golgi	NA
HYP	AT5G57870.1	20.6042	1	19.6042	8.9627e-06	A1	A1	A1	eIFiso4G1	MIF4G domain-containing protein / MA3 domain-containing protein	nucleus,cytosol	NA
HYP	AT1G63000.1	22.094	1	21.094	2.35288e-09	A1	A1	A1	NRS/ER	nucleotide-rhamnose synthase/epimerase-reductase	cytosol	NA
HYP	AT5G02790.1	18.983	1	17.983	2.97428e-08	A1	A1	A1	GSTL3	Glutathione S-transferase family protein	cytosol	NA
HYP	AT5G56260.1	20.4284	1	19.4284	6.90784e-08	A1	A1	A1	0	Ribonuclease E inhibitor RraA/Dimethylmenaquinone methyltransferase	cytosol	NA
HYP	AT3G60340.1	19.5679	1	18.5679	3.70681e-07	A1	A1	A1	0	alpha/beta-Hydrolases superfamily protein	vacuole	NA
HYP	AT4G12720.1	19.2886	1	18.2886	1.28003e-06	A1	A1	A1	NUDT7	MutT/nudix family protein	cytosol	NA
HYP	AT1G67280.1	19.9587	1	18.9587	1.31889e-06	A1	A1	A1	0	Glyoxalase/Bleomycin resistance protein/Dioxygenase superfamily protein	plastid	NA
HYP	AT5G19180.1	24.2501	1	23.2501	1.02459e-07	A1	A1	A1	ECR1	E1 C-terminal related 1	peroxisome	NA
HYP	AT1G72550.1	21.8226	1	20.8226	8.87475e-08	A1	A1	A1	0	tRNA synthetase beta subunit family protein	cytosol	NA
HYP	AT4G00585.1	20.5908	1	19.5908	6.10695e-07	A1	A1	A1	0	transmembrane protein	mitochondrion	1
HYP	AT3G07160.1	21.5338	1	20.5338	9.20373e-07	A1	A1	A1	GSL10	glucan synthase-like 10	plasma membrane	15
HYP	AT3G13330.1	19.2044	1	18.2044	7.72613e-08	A1	A1	A1	PA200	proteasome activating protein 200	nucleus	NA
HYP	AT1G74260.1	20.993	1	19.993	8.79745e-06	A1	A1	A1	PUR4	purine biosynthesis 4	mitochondrion,plastid	NA
HYP	AT1G30580.1	20.7385	1	19.7385	2.85957e-08	A1	A1	A1	0	GTP binding protein	cytosol	NA
HYP	AT3G49720.1	20.4428	1	19.4428	5.65112e-09	A1	A1	A1	0	transmembrane protein	golgi	1
HYP	AT5G10560.1	19.7426	1	18.7426	2.53529e-09	A1	A1	A1	0	Glycosyl hydrolase family protein	extracellular	NA
HYP	AT4G15000.1	20.0375	1	19.0375	5.5188e-08	A1	A1	A1	0	Ribosomal L27e protein family	cytosol	NA
HYP	AT3G01520.1	20.4076	1	19.4076	3.3206e-06	A1	A1	A1	0	Adenine nucleotide alpha hydrolases-like superfamily protein	plasma membrane,cytosol	NA
HYP	AT1G50240.2	18.7959	1	17.7959	1.47898e-06	A1	A1	A1	FU	kinase family with ARM repeat domain-containing protein	cytosol	NA
HYP	AT5G57850.1	20.9716	1	19.9716	6.80592e-07	A1	A1	A1	ADCL	D-aminoacid aminotransferase-like PLP-dependent enzymes superfamily protein	plastid	NA
HYP	AT2G32810.1	21.2414	1	20.2414	6.86468e-08	A1	A1	A1	BGAL9	beta galactosidase 9	vacuole	2
HYP	AT4G22140.1	19.5848	1	18.5848	9.216e-08	A1	A1	A1	EBS	PHD finger family protein / bromo-adjacent homology (BAH) domain-containing protein	nucleus	NA
HYP	AT5G05730.1	20.8535	1	19.8535	4.45973e-08	A1	A1	A1	ASA1	anthranilate synthase alpha subunit 1	plastid	NA
HYP	AT1G51570.1	21.2382	1	20.2382	2.94721e-08	A1	A1	A1	0	Calcium-dependent lipid-binding (CaLB domain) plant phosphoribosyltransferase family protein	endoplasmic reticulum	4
HYP	AT5G62390.1	19.4457	1	18.4457	3.45985e-08	A1	A1	A1	BAG7	BCL-2-associated athanogene 7	endoplasmic reticulum	NA
HYP	AT5G13530.1	21.2934	1	20.2934	1.2688e-07	A1	A1	A1	KEG	protein kinases;ubiquitin-protein ligase	golgi	NA
HYP	AT1G48630.1	18.6058	1	17.6058	8.37351e-07	A1	A1	A1	RACK1B_AT	receptor for activated C kinase 1B	cytosol	NA
HYP	AT2G05920.1	19.6817	1	18.6817	1.32936e-05	A1	A1	A1	0	Subtilase family protein	extracellular	NA
HYP	AT1G08450.1	19.7693	1	18.7693	1.01664e-07	A1	A1	A1	CRT3	calreticulin 3	endoplasmic reticulum	NA
HYP	AT5G25100.1	20.4954	1	19.4954	0.000111137	A1	A1	A1	0	Endomembrane protein 70 protein family	golgi	9
HYP	AT2G25910.1	21.0281	1	20.0281	6.58668e-07	A1	A1	A1	0	3'-5' exonuclease domain-containing protein / K homology domain-containing protein / KH domain-containing protein	cytosol	NA
HYP	AT1G49760.1	19.544	1	18.544	2.3283e-07	A1	A1	A1	PAB8	poly(A) binding protein 8	cytosol	NA
HYP	AT4G30530.1	20.7799	1	19.7799	4.55729e-07	A1	A1	A1	GGP1	Class I glutamine amidotransferase-like superfamily protein	cytosol	NA
HYP	AT3G23640.1	19.3007	1	18.3007	3.16377e-07	A1	A1	A1	HGL1	heteroglycan glucosidase 1	cytosol	NA
HYP	AT4G11150.1	18.5609	1	17.5609	4.53312e-07	A1	A1	A1	TUF	vacuolar ATP synthase subunit E1	vacuole,golgi	NA
HYP	AT5G23580.1	20.0171	1	19.0171	1.59674e-07	A1	A1	A1	CDPK9	calmodulin-like domain protein kinase 9	cytosol	1
HYP	AT4G39980.1	20.152	1	19.152	1.19944e-10	A1	A1	A1	DHS1	3-deoxy-D-arabino-heptulosonate 7-phosphate synthase 1	plastid	NA
HYP	AT5G52920.1	23.0755	1	22.0755	5.57258e-07	A1	A1	A1	PKP-BETA1	plastidic pyruvate kinase beta subunit 1	plastid	NA
HYP	AT4G04940.1	19.0903	1	18.0903	9.38168e-07	A1	A1	A1	0	transducin family protein / WD-40 repeat family protein	nucleus	NA
HYP	AT4G26970.1	22.1182	1	21.1182	1.26064e-09	A1	A1	A1	ACO2	aconitase 2	mitochondrion	NA
HYP	AT5G47100.1	18.856	1	17.856	5.7956e-09	A1	A1	A1	CBL9	calcineurin B-like protein 9	plasma membrane	NA
HYP	AT1G78300.1	21.5534	1	20.5534	1.34184e-06	A1	A1	A1	GRF2	general regulatory factor 2	cytosol	NA
HYP	AT4G24400.1	18.5068	1	17.5068	5.77663e-07	A1	A1	A1	CIPK8	CBL-interacting protein kinase 8	plasma membrane	NA
HYP	AT1G49750.1	22.3421	1	21.3421	4.81014e-08	A1	A1	A1	0	Leucine-rich repeat (LRR) family protein	extracellular	NA
HYP	AT4G34350.1	18.9585	1	17.9585	6.46979e-08	A1	A1	A1	HDR	4-hydroxy-3-methylbut-2-enyl diphosphate reductase	plastid	NA
HYP	AT1G04510.1	19.177	1	18.177	2.41279e-08	A1	A1	A1	MAC3A	MOS4-associated complex 3A	nucleus	NA
HYP	AT1G79530.1	24.7636	1	23.7636	8.05812e-11	A1	A1	A1	GAPCP-1	glyceraldehyde-3-phosphate dehydrogenase of plastid 1	plastid	NA
HYP	AT3G18060.1	22.2224	1	21.2224	8.11287e-18	A1	A1	A1	0	transducin family protein / WD-40 repeat family protein	cytosol	NA
HYP	AT4G23100.1	22.102	1	21.102	1.23899e-07	A1	A1	A1	GSH1	glutamate-cysteine ligase	plastid	NA
HYP	AT1G71220.1	21.7937	1	20.7937	5.61056e-07	A1	A1	A1	EBS1	EMS-MUTAGENIZED BRI1 SUPPRESSOR 1	endoplasmic reticulum	NA
HYP	AT5G13120.1	22.2791	1	21.2791	8.97623e-10	A1	A1	A1	Pnsl5	cyclophilin 20-2	plastid	NA
HYP	AT5G64270.1	21.0531	1	20.0531	5.1877e-07	A1	A1	A1	0	0	nucleus	4
HYP	AT1G65900.1	19.1124	1	18.1124	4.12559e-08	A1	A1	A1	0	plant/protein	extracellular	NA
HYP	AT1G13380.1	22.1488	1	21.1488	9.61531e-09	A1	A1	A1	0	sodium/hydrogen exchanger (DUF1218)	extracellular	4
HYP	AT1G76630.1	19.4597	1	18.4597	2.75792e-07	A1	A1	A1	0	Tetratricopeptide repeat (TPR)-like superfamily protein	nucleus	NA
HYP	AT2G16780.1	18.9246	1	17.9246	1.63786e-08	A1	A1	A1	MSI2	Transducin family protein / WD-40 repeat family protein	nucleus	NA
HYP	AT3G01340.1	21.4694	1	20.4694	2.48307e-08	A1	A1	A1	0	Transducin/WD40 repeat-like superfamily protein	nucleus,cytosol	NA
HYP	AT3G07300.1	19.0126	1	18.0126	2.61836e-08	A1	A1	A1	0	NagB/RpiA/CoA transferase-like superfamily protein	cytosol	NA
HYP	AT5G56280.1	21.0737	1	20.0737	1.87459e-08	A1	A1	A1	CSN6A	COP9 signalosome subunit 6A	plastid	NA
HYP	AT2G37020.1	19.8127	1	18.8127	2.01313e-09	A1	A1	A1	0	Translin family protein	plastid	NA
HYP	AT5G66720.1	19.4343	1	18.4343	4.00032e-06	A1	A1	A1	0	Protein phosphatase 2C family protein	plastid	NA
HYP	AT5G25760.1	22.7881	1	21.7881	3.09387e-07	A1	A1	A1	PEX4	peroxin4	plasma membrane	NA
HYP	AT4G00230.1	21.8066	1	20.8066	4.10666e-08	A1	A1	A1	XSP1	xylem serine peptidase 1	extracellular	NA
HYP	AT3G11330.1	19.1608	1	18.1608	3.49086e-10	A1	A1	A1	PIRL9	plant intracellular ras group-related LRR 9	plastid	NA
HYP	AT3G51740.1	19.5677	1	18.5677	5.59915e-08	A1	A1	A1	IMK2	inflorescence meristem receptor-like kinase 2	plasma membrane	1
HYP	AT4G26430.1	19.9492	1	18.9492	8.42418e-08	A1	A1	A1	CSN6B	COP9 signalosome subunit 6B	plastid	NA
HYP	AT4G28710.1	20.0528	1	19.0528	8.57629e-07	A1	A1	A1	XIH	Myosin family protein with Dil domain-containing protein	golgi	NA
HYP	AT3G59970.3	22.435	1	21.435	1.36417e-08	A1	A1	A1	MTHFR1	methylenetetrahydrofolate reductase 1	cytosol	NA
HYP	AT3G52470.1	22.3409	1	21.3409	2.70276e-06	A1	A1	A1	0	Late embryogenesis abundant (LEA) hydroxyproline-rich glycoprotein family	plasma membrane	1
HYP	AT3G19130.1	19.1179	1	18.1179	1.32819e-07	A1	A1	A1	RBP47B	RNA-binding protein 47B	nucleus	NA
HYP	AT4G34200.1	18.9386	1	17.9386	1.74949e-09	A1	A1	A1	EDA9	D-3-phosphoglycerate dehydrogenase	plastid	NA
HYP	AT5G45140.1	20.9418	1	19.9418	3.76558e-07	A1	A1	A1	NRPC2	nuclear RNA polymerase C2	nucleus	NA
HYP	AT2G04865.1	18.7069	1	17.7069	7.08161e-09	A1	A1	A1	0	Aminotransferase-like, plant mobile domain family protein	cytosol	NA
HYP	AT1G16570.1	19.5753	1	18.5753	1.88315e-06	A1	A1	A1	0	UDP-Glycosyltransferase superfamily protein	mitochondrion	1
HYP	AT1G49040.1	21.6006	1	20.6006	3.70451e-09	A1	A1	A1	SCD1	stomatal cytokinesis defective / SCD1 protein (SCD1)	plasma membrane	NA
HYP	AT2G30050.1	20.2075	1	19.2075	1.32907e-06	A1	A1	A1	0	transducin family protein / WD-40 repeat family protein	nucleus,cytosol	NA
HYP	AT3G12670.1	19.7733	1	18.7733	5.09958e-08	A1	A1	A1	emb2742	CTP synthase family protein	endoplasmic reticulum,plasma membrane	NA
HYP	AT5G63860.1	21.6635	1	20.6635	7.37309e-06	A1	A1	A1	UVR8	Regulator of chromosome condensation (RCC1) family protein	nucleus,cytosol	NA
HYP	AT2G40890.1	21.9376	1	20.9376	2.93859e-08	A1	A1	A1	CYP98A3	cytochrome P450, family 98, subfamily A, polypeptide 3	endoplasmic reticulum	NA
HYP	AT1G47128.1	21.0775	1	20.0775	2.07145e-08	A1	A1	A1	RD21A	Granulin repeat cysteine protease family protein	extracellular	NA
HYP	AT4G33760.1	19.3953	1	18.3953	1.72771e-07	A1	A1	A1	0	tRNA synthetase class II (D, K and N) family protein	plastid	NA
HYP	AT1G04430.1	19.1593	1	18.1593	1.51626e-09	A1	A1	A1	0	S-adenosyl-L-methionine-dependent methyltransferases superfamily protein	golgi	NA
HYP	AT3G10050.1	20.1799	1	19.1799	2.00855e-07	A1	A1	A1	OMR1	L-O-methylthreonine resistant 1	plastid	NA
HYP	AT5G44730.1	21.8478	1	20.8478	2.97108e-09	A1	A1	A1	0	Haloacid dehalogenase-like hydrolase (HAD) superfamily protein	mitochondrion	NA
HYP	AT1G01960.1	22.4386	1	21.4386	2.07323e-07	A1	A1	A1	EDA10	SEC7-like guanine nucleotide exchange family protein	cytosol	2
HYP	AT3G48930.1	18.8115	1	17.8115	3.58303e-07	A1	A1	A1	EMB1080	Nucleic acid-binding, OB-fold-like protein	cytosol	NA
HYP	AT3G23990.1	21.4539	1	20.4539	3.81816e-08	A1	A1	A1	HSP60	heat shock protein 60	mitochondrion	NA
HYP	AT2G17380.1	20.1803	1	19.1803	3.25217e-09	A1	A1	A1	AP19	associated protein 19	mitochondrion	NA
HYP	AT4G15610.1	21.617	1	20.617	8.22503e-06	A1	A1	A1	0	Uncharacterized protein family (UPF0497)	plasma membrane	4
HYP	AT2G05830.1	23.2831	1	22.2831	5.88501e-08	A1	A1	A1	0	NagB/RpiA/CoA transferase-like superfamily protein	cytosol	NA
HYP	AT1G02170.1	20.8656	1	19.8656	2.99084e-07	A1	A1	A1	MC1	metacaspase 1	cytosol	NA
HYP	AT5G10840.1	20.6353	1	19.6353	3.28704e-08	A1	A1	A1	EMP1	Endomembrane protein 70 protein family	golgi	9
HYP	AT3G44320.1	18.0067	1	17.0067	1.21289e-05	A1	A1	A1	NIT3	nitrilase 3	cytosol	NA
HYP	AT3G25530.1	19.7057	1	18.7057	1.41684e-08	A1	A1	A1	GLYR1	glyoxylate reductase 1	cytosol	NA
HYP	AT2G24200.1	23.1959	1	22.1959	9.48337e-06	A1	A1	A1	LAP1	Cytosol aminopeptidase family protein	cytosol	NA
HYP	AT3G49120.1	23.5999	1	22.5999	6.73874e-08	A1	A1	A1	PRXCB	peroxidase CB	extracellular	NA
HYP	AT3G57290.1	21.7327	1	20.7327	1.04848e-08	A1	A1	A1	EIF3E	eukaryotic translation initiation factor 3E	cytosol	NA
HYP	AT2G33040.1	20.664	1	19.664	3.58525e-08	A1	A1	A1	ATP3	gamma subunit of Mt ATP synthase	mitochondrion	NA
HYP	AT2G42220.1	21.2929	1	20.2929	1.27705e-06	A1	A1	A1	0	Rhodanese/Cell cycle control phosphatase superfamily protein	plastid	1
HYP	AT5G06440.1	19.9056	1	18.9056	1.65697e-08	A1	A1	A1	0	polyketide cyclase/dehydrase/lipid transport superfamily protein	cytosol	NA
HYP	AT1G30400.1	22.6306	1	21.6306	2.91191e-09	A1	A1	A1	ABCC1	multidrug resistance-associated protein 1	vacuole	15
HYP	AT4G04720.1	22.927	1	21.927	4.06758e-08	A1	A1	A1	CPK21	calcium-dependent protein kinase 21	plasma membrane	1
HYP	AT3G12010.1	21.4849	1	20.4849	1.08076e-11	A1	A1	A1	0	0	golgi	NA
HYP	AT1G74030.1	21.758	1	20.758	1.09747e-07	A1	A1	A1	ENO1	enolase 1	plastid	NA
HYP	AT5G19440.1	20.2647	1	19.2647	3.26426e-08	A1	A1	A1	0	NAD(P)-binding Rossmann-fold superfamily protein	cytosol	NA
HYP	AT5G16510.1	21.29	1	20.29	4.00373e-07	A1	A1	A1	RGP5	Alpha-1,4-glucan-protein synthase family protein	extracellular,cytosol	NA
HYP	AT1G80410.1	20.4865	1	19.4865	3.72509e-05	A1	A1	A1	EMB2753	tetratricopeptide repeat (TPR)-containing protein	cytosol	NA
HYP	AT2G37230.1	21.1067	1	20.1067	8.05344e-07	A1	A1	A1	0	Tetratricopeptide repeat (TPR)-like superfamily protein	plastid	NA
HYP	AT4G18670.1	19.3959	1	18.3959	8.3974e-08	A1	A1	A1	0	Leucine-rich repeat (LRR) family protein	extracellular	NA
HYP	AT5G46210.1	20.0983	1	19.0983	4.99089e-10	A1	A1	A1	CUL4	cullin4	cytosol	NA
HYP	AT3G18190.1	22.6253	1	21.6253	4.20829e-10	A1	A1	A1	0	TCP-1/cpn60 chaperonin family protein	cytosol	NA
HYP	AT2G04350.1	24.2184	1	23.2184	1.63229e-09	A1	A1	A1	LACS8	AMP-dependent synthetase and ligase family protein	endoplasmic reticulum	1
HYP	AT5G43830.1	20.483	1	19.483	9.94336e-07	A1	A1	A1	0	aluminum induced protein with YGL and LRDR motifs	cytosol	NA
HYP	AT3G52610.1	20.2123	1	19.2123	7.68971e-10	A1	A1	A1	0	GATA zinc finger protein	cytosol	NA
HYP	AT1G09520.1	19.922	1	18.922	8.09529e-09	A1	A1	A1	0	hypothetical protein	nucleus	NA
HYP	AT2G39940.1	20.4876	1	19.4876	1.37081e-06	A1	A1	A1	COI1	RNI-like superfamily protein	cytosol	NA
HYP	AT1G31780.1	20.0757	1	19.0757	8.61139e-06	A1	A1	A1	0	oligomeric golgi complex subunit	cytosol	NA
HYP	AT4G19710.1	20.6535	1	19.6535	2.88215e-06	A1	A1	A1	AK-HSDH II	aspartate kinase-homoserine dehydrogenase ii	plastid	NA
HYP	AT5G42830.1	19.7332	1	18.7332	1.55996e-09	A1	A1	A1	0	HXXXD-type acyl-transferase family protein	cytosol	NA
HYP	AT1G37130.1	19.9201	1	18.9201	3.34962e-10	A1	A1	A1	NIA2	nitrate reductase 2	cytosol	NA
HYP	AT3G14010.1	19.3575	1	18.3575	3.50773e-08	A1	A1	A1	CID4	CTC-interacting domain 4	nucleus	NA
HYP	AT5G24710.1	21.5017	1	20.5017	1.05255e-07	A1	A1	A1	0	Transducin/WD40 repeat-like superfamily protein	nucleus,plasma membrane	NA
HYP	AT3G54660.1	22.1883	1	21.1883	8.31036e-05	A1	A1	A1	GR	glutathione reductase	plastid	NA
HYP	AT3G12600.1	18.6538	1	17.6538	2.46316e-06	A1	A1	A1	NUDT16	nudix hydrolase homolog 16	cytosol	NA
HYP	AT5G07830.1	22.2056	1	21.2056	8.86516e-06	A1	A1	A1	GUS2	glucuronidase 2	extracellular	NA
HYP	AT4G15570.1	19.1871	1	18.1871	1.27802e-08	A1	A1	A1	MAA3	P-loop containing nucleoside triphosphate hydrolases superfamily protein	cytosol	NA
HYP	AT5G58030.1	22.3746	1	21.3746	5.38248e-09	A1	A1	A1	0	Transport protein particle (TRAPP) component	golgi	NA
HYP	AT5G64410.1	22.8855	1	21.8855	3.06693e-08	A1	A1	A1	OPT4	oligopeptide transporter 4	plasma membrane	16
HYP	AT1G04860.1	20.0086	1	19.0086	1.2081e-08	A1	A1	A1	UBP2	ubiquitin-specific protease 2	nucleus	NA
HYP	AT1G09780.1	23.4082	1	22.4082	1.09404e-06	A1	A1	A1	iPGAM1	Phosphoglycerate mutase, 2,3-bisphosphoglycerate-independent	cytosol	NA
HYP	AT1G03475.1	18.6658	1	17.6658	8.14127e-06	A1	A1	A1	LIN2	Coproporphyrinogen III oxidase	plastid	NA
HYP	AT3G60860.1	21.2438	1	20.2438	1.01107e-07	A1	A1	A1	0	SEC7-like guanine nucleotide exchange family protein	golgi	2
HYP	AT1G15130.1	19.9222	1	18.9222	6.09122e-06	A1	A1	A1	0	Endosomal targeting BRO1-like domain-containing protein	nucleus	NA
HYP	AT5G07350.1	21.1027	1	20.1027	3.37978e-07	A1	A1	A1	Tudor1	TUDOR-SN protein 1	nucleus	NA
HYP	AT5G42090.1	20.4518	1	19.4518	2.43011e-09	A1	A1	A1	0	Lung seven transmembrane receptor family protein	golgi	7
HYP	AT3G32980.1	22.0127	1	21.0127	2.41684e-07	A1	A1	A1	0	Peroxidase superfamily protein	extracellular	NA
HYP	AT3G23400.1	19.6153	1	18.6153	1.70429e-06	A1	A1	A1	FIB4	Plastid-lipid associated protein PAP / fibrillin family protein	plastid	NA
HYP	AT5G15810.1	18.0294	1	17.0294	2.44985e-09	A1	A1	A1	0	tRNA (guanine(26)-N(2))-dimethyltransferase	mitochondrion	NA
HYP	AT1G67730.1	19.2407	1	18.2407	2.39768e-07	A1	A1	A1	KCR1	beta-ketoacyl reductase 1	endoplasmic reticulum	1
HYP	AT3G27230.1	17.7511	1	16.7511	2.16678e-06	A1	A1	A1	0	S-adenosyl-L-methionine-dependent methyltransferases superfamily protein	golgi	1
HYP	AT5G28060.1	19.0833	1	18.0833	8.35225e-08	A1	A1	A1	0	Ribosomal protein S24e family protein	cytosol	NA
HYP	AT2G27020.1	22.4748	1	21.4748	1.01129e-06	A1	A1	A1	PAG1	20S proteasome alpha subunit G1	nucleus,cytosol	NA
HYP	AT2G36360.1	19.1245	1	18.1245	1.49012e-09	A1	A1	A1	0	Galactose oxidase/kelch repeat superfamily protein	golgi	NA
HYP	AT4G18050.1	18.9185	1	17.9185	3.18741e-10	A1	A1	A1	ABCB9	P-glycoprotein 9	plasma membrane	11
HYP	AT2G38650.1	20.0418	1	19.0418	1.98844e-07	A1	A1	A1	GAUT7	galacturonosyltransferase 7	golgi	1
HYP	AT1G68300.1	22.3916	1	21.3916	2.45983e-09	A1	A1	A1	0	Adenine nucleotide alpha hydrolases-like superfamily protein	plasma membrane	NA
HYP	AT4G33625.1	19.4672	1	18.4672	5.50774e-10	A1	A1	A1	0	vacuole protein	vacuole	4
HYP	AT2G17840.1	18.9808	1	17.9808	9.90013e-08	A1	A1	A1	ERD7	Senescence/dehydration-associated protein-like protein	cytosol	NA
HYP	AT2G14880.1	19.784	1	18.784	1.04266e-06	A1	A1	A1	0	SWIB/MDM2 domain superfamily protein	plastid	NA
HYP	AT5G17380.1	19.8368	1	18.8368	6.60753e-09	A1	A1	A1	0	Thiamine pyrophosphate dependent pyruvate decarboxylase family protein	peroxisome	NA
HYP	AT5G49650.1	21.6899	1	20.6899	8.39349e-09	A1	A1	A1	XK-2	xylulose kinase-2	cytosol	NA
HYP	AT2G34470.1	19.8518	1	18.8518	4.18782e-12	A1	A1	A1	UREG	urease accessory protein G	cytosol	NA
HYP	AT3G08030.1	23.1664	1	22.1664	7.14647e-06	A1	A1	A1	0	DNA-directed RNA polymerase subunit beta (Protein of unknown function, DUF642)	extracellular	NA
HYP	AT5G53560.1	21.7125	1	20.7125	2.98984e-07	A1	A1	A1	CB5-E	cytochrome B5 isoform E	endoplasmic reticulum	1
HYP	AT2G47710.1	19.856	1	18.856	7.11296e-08	A1	A1	A1	0	Adenine nucleotide alpha hydrolases-like superfamily protein	cytosol	NA
HYP	AT3G07720.1	18.8877	1	17.8877	1.14453e-09	A1	A1	A1	0	Galactose oxidase/kelch repeat superfamily protein	cytosol	NA
HYP	AT5G58290.1	20.6903	1	19.6903	2.42254e-07	A1	A1	A1	RPT3	regulatory particle triple-A ATPase 3	nucleus,cytosol	NA
HYP	AT2G40660.1	21.0698	1	20.0698	6.17684e-08	A1	A1	A1	0	Nucleic acid-binding, OB-fold-like protein	cytosol	NA
HYP	AT4G25770.1	20.9815	1	19.9815	1.45608e-08	A1	A1	A1	0	alpha/beta-Hydrolases superfamily protein	plastid	NA
HYP	AT4G09020.1	19.6919	1	18.6919	2.82432e-08	A1	A1	A1	ISA3	isoamylase 3	plastid	NA
HYP	AT2G06990.1	21.9391	1	20.9391	3.61291e-08	A1	A1	A1	HEN2	RNA helicase, ATP-dependent, SK12/DOB1 protein	nucleus	NA
HYP	AT5G19150.1	19.0778	1	18.0778	3.14231e-06	A1	A1	A1	0	pfkB-like carbohydrate kinase family protein	plastid	NA
HYP	AT3G16830.1	18.4558	1	17.4558	2.06686e-07	A1	A1	A1	TPR2	TOPLESS-related 2	plasma membrane	NA
HYP	AT5G19485.1	19.1651	1	18.1651	1.42529e-09	A1	A1	A1	0	transferases/nucleotidyltransferase	extracellular	NA
HYP	AT3G55260.1	22.893	1	21.893	1.6622e-10	A1	A1	A1	HEXO1	beta-hexosaminidase 1	extracellular	1
HYP	AT5G61140.1	18.8532	1	17.8532	2.93653e-08	A1	A1	A1	0	U5 small nuclear ribonucleoprotein helicase	golgi,cytosol	NA
HYP	AT5G13710.1	19.2461	1	18.2461	1.74721e-08	A1	A1	A1	SMT1	sterol methyltransferase 1	golgi	NA
HYP	AT1G62660.1	20.1354	1	19.1354	2.56657e-08	A1	A1	A1	0	0	vacuole	1
HYP	AT5G09440.1	20.4732	1	19.4732	4.01555e-07	A1	A1	A1	EXL4	EXORDIUM like 4	extracellular	NA
HYP	AT3G17940.1	20.8257	1	19.8257	3.23948e-07	A1	A1	A1	0	Galactose mutarotase-like superfamily protein	cytosol	NA
HYP	AT1G74090.1	20.0909	1	19.0909	9.46515e-08	A1	A1	A1	SOT18	desulfo-glucosinolate sulfotransferase 18	cytosol	NA
HYP	AT3G06010.1	19.4607	1	18.4607	3.42165e-08	A1	A1	A1	ATCHR12	SNF2/Brahma-type chromatin-remodeling protein CHR12	nucleus	NA
HYP	AT1G62730.1	19.9993	1	18.9993	6.02679e-08	A1	A1	A1	0	Terpenoid synthases superfamily protein	mitochondrion	NA
HYP	AT1G27680.1	21.5027	1	20.5027	1.49658e-09	A1	A1	A1	APL2	ADPGLC-PPase large subunit	plastid	NA
HYP	AT5G04740.1	21.215	1	20.215	1.07475e-08	A1	A1	A1	ACR12	ACT domain-containing protein	plastid	NA
HYP	AT4G24190.1	21.1246	1	20.1246	4.42116e-09	A1	A1	A1	SHD	Chaperone protein htpG family protein	endoplasmic reticulum	NA
HYP	AT1G03310.1	18.2881	1	17.2881	3.12033e-09	A1	A1	A1	DBE1	debranching enzyme 1	plastid	NA
HYP	AT3G56150.1	20.7861	1	19.7861	1.20764e-08	A1	A1	A1	EIF3C	eukaryotic translation initiation factor 3C	nucleus,cytosol	NA
HYP	AT1G61065.1	20.6477	1	19.6477	2.09929e-07	A1	A1	A1	0	1,3-beta-glucan synthase component (DUF1218)	extracellular	3
HYP	AT3G17205.1	19.6856	1	18.6856	4.77724e-07	A1	A1	A1	UPL6	ubiquitin protein ligase 6	cytosol	NA
HYP	AT4G11850.1	18.389	1	17.389	7.51375e-06	A1	A1	A1	PLDGAMMA1	phospholipase D gamma 1	plasma membrane	NA
HYP	AT1G20560.1	18.9417	1	17.9417	2.39261e-08	A1	A1	A1	AAE1	acyl activating enzyme 1	peroxisome	NA
HYP	AT5G65020.1	20.1332	1	19.1332	1.08584e-08	A1	A1	A1	ANNAT2	annexin 2	plasma membrane,cytosol	NA
HYP	AT5G53850.1	20.6882	1	19.6882	2.35925e-08	A1	A1	A1	0	haloacid dehalogenase-like hydrolase family protein	plastid	NA
HYP	AT1G44820.1	18.5737	1	17.5737	3.21898e-08	A1	A1	A1	0	Peptidase M20/M25/M40 family protein	endoplasmic reticulum	NA
HYP	AT5G25900.1	20.2115	1	19.2115	1.21267e-07	A1	A1	A1	GA3	GA requiring 3	endoplasmic reticulum	1
HYP	AT1G79280.1	18.6907	1	17.6907	9.69135e-12	A1	A1	A1	NUA	nuclear pore anchor	nucleus	NA
HYP	AT4G35470.1	18.4878	1	17.4878	3.8379e-07	A1	A1	A1	PIRL4	plant intracellular ras group-related LRR 4	plasma membrane	NA
HYP	AT1G02640.1	19.8788	1	18.8788	2.78287e-07	A1	A1	A1	BXL2	beta-xylosidase 2	extracellular	NA
HYP	AT1G20330.1	21.9687	1	20.9687	7.61481e-08	A1	A1	A1	SMT2	sterol methyltransferase 2	endoplasmic reticulum	1
HYP	AT3G03270.1	19.2069	1	18.2069	1.14243e-06	A1	A1	A1	0	Adenine nucleotide alpha hydrolases-like superfamily protein	plasma membrane,cytosol	NA
HYP	AT1G60680.1	19.4187	1	18.4187	1.76325e-09	A1	A1	A1	0	NAD(P)-linked oxidoreductase superfamily protein	cytosol	NA
HYP	AT5G49980.1	21.3895	1	20.3895	2.04386e-07	A1	A1	A1	AFB5	auxin F-box protein 5	nucleus	NA
HYP	AT5G53480.1	19.9565	1	18.9565	2.38788e-08	A1	A1	A1	0	ARM repeat superfamily protein	nucleus,plastid,cytosol	NA
HYP	AT1G32440.1	20.7346	1	19.7346	1.29772e-05	A1	A1	A1	PKp3	plastidial pyruvate kinase 3	plastid	NA
HYP	AT4G09510.1	19.8273	1	18.8273	1.7381e-07	A1	A1	A1	CINV2	cytosolic invertase 2	cytosol	NA
HYP	AT5G12480.1	18.8362	1	17.8362	1.1922e-06	A1	A1	A1	CPK7	calmodulin-domain protein kinase 7	plasma membrane	NA
HYP	AT1G68370.1	20.1789	1	19.1789	3.08827e-08	A1	A1	A1	ARG1	Chaperone DnaJ-domain superfamily protein	plasma membrane	NA
HYP	AT4G30920.1	22.3311	1	21.3311	1.05336e-09	A1	A1	A1	LAP2	Cytosol aminopeptidase family protein	plastid	NA
HYP	AT4G00090.1	20.3272	1	19.3272	2.53188e-09	A1	A1	A1	0	Transducin/WD40 repeat-like superfamily protein	endoplasmic reticulum	1
HYP	AT5G06140.1	19.5873	1	18.5873	2.42581e-08	A1	A1	A1	SNX1	sorting nexin 1	cytosol	NA
HYP	AT3G15590.1	20.3439	1	19.3439	8.7185e-06	A1	A1	A1	0	Tetratricopeptide repeat (TPR)-like superfamily protein	mitochondrion	NA
HYP	AT5G19010.1	18.02	1	17.02	5.35434e-06	A1	A1	A1	MPK16	mitogen-activated protein kinase 16	cytosol	NA
HYP	AT4G23850.1	20.5871	1	19.5871	1.54727e-08	A1	A1	A1	LACS4	AMP-dependent synthetase and ligase family protein	plasma membrane	NA
HYP	AT3G58110.1	20.0182	1	19.0182	1.57854e-08	A1	A1	A1	0	hypothetical protein	nucleus	NA
HYP	AT3G01090.1	19.5644	1	18.5644	3.43697e-08	A1	A1	A1	KIN10	SNF1 kinase homolog 10	cytosol	NA
HYP	AT4G03430.1	20.9475	1	19.9475	7.54416e-11	A1	A1	A1	EMB2770	pre-mRNA splicing factor-like protein	nucleus	NA
HYP	AT4G31810.1	20.5974	1	19.5974	1.09123e-08	A1	A1	A1	0	ATP-dependent caseinolytic (Clp) protease/crotonase family protein	mitochondrion	NA
HYP	AT1G62750.1	18.3487	1	17.3487	9.136e-07	A1	A1	A1	SCO1	Translation elongation factor EFG/EF2 protein	plastid	NA
HYP	AT4G28400.1	22.9697	1	21.9697	8.62447e-10	A1	A1	A1	0	Protein phosphatase 2C family protein	plasma membrane	NA
HYP	AT5G43670.1	18.9272	1	17.9272	3.75854e-10	A1	A1	A1	0	Sec23/Sec24 protein transport family protein	endoplasmic reticulum,golgi	NA
HYP	AT3G26380.1	20.5322	1	19.5322	1.23295e-08	A1	A1	A1	0	Melibiase family protein	extracellular	1
HYP	AT4G20930.1	19.6287	1	18.6287	8.43249e-07	A1	A1	A1	0	6-phosphogluconate dehydrogenase family protein	mitochondrion	NA
HYP	AT3G48170.1	21.9812	1	20.9812	1.07577e-08	A1	A1	A1	ALDH10A9	aldehyde dehydrogenase 10A9	peroxisome	NA
HYP	AT5G20660.1	21.9672	1	20.9672	3.08533e-08	A1	A1	A1	0	Zn-dependent exopeptidases superfamily protein	endoplasmic reticulum	9
HYP	AT2G37280.1	20.648	1	19.648	7.03259e-11	A1	A1	A1	ABCG33	pleiotropic drug resistance 5	plasma membrane	14
HYP	AT3G47810.1	19.1041	1	18.1041	8.56759e-08	A1	A1	A1	MAG1	Calcineurin-like metallo-phosphoesterase superfamily protein	cytosol	NA
