## Supplementary Table 1 for "An atlas of Arabidopsis protein S-Acylation reveals its widespread role in plant cell organisation of and function" (part 2 of 3)

### Sheet: Proteins 2 (continued)
Tissue	AGI	Mean_Intensity_HA-plus	Mean_Intensity_HA-minus	Fold_Change	T-test_P_Value	Protein_Score	Best_Peptide_Score	Protein_Class	Araport11_Symbol	Arapaort 11_Annotation	SubaCon	#TMH
HYP	AT1G10640.1	18.8722	1	17.8722	3.89695e-09	A1	A1	A1	0	Pectin lyase-like superfamily protein	extracellular	NA
HYP	AT1G78490.1	21.243	1	20.243	3.29782e-06	A1	A1	A1	CYP708A3	cytochrome P450, family 708, subfamily A, polypeptide 3	endoplasmic reticulum	1
HYP	AT3G10740.1	19.5955	1	18.5955	3.57217e-07	A1	A1	A1	ASD1	alpha-L-arabinofuranosidase 1	extracellular	NA
HYP	AT2G21170.1	20.7489	1	19.7489	9.55046e-07	A1	A1	A1	TIM	triosephosphate isomerase	plastid	NA
HYP	AT4G03080.1	19.4453	1	18.4453	4.13431e-09	A1	A1	A1	BSL1	BRI1 suppressor 1 (BSU1)-like 1	nucleus	NA
HYP	AT1G27460.1	18.6504	1	17.6504	1.65195e-09	A1	A1	A1	NPGR1	no pollen germination related 1	plasma membrane	NA
HYP	AT5G45170.1	18.7568	1	17.7568	6.59343e-05	A1	A1	A1	0	Haloacid dehalogenase-like hydrolase (HAD) superfamily protein	plastid	NA
HYP	AT4G24620.1	19.1721	1	18.1721	2.72825e-07	A1	A1	A1	PGI1	phosphoglucose isomerase 1	plastid	NA
HYP	AT1G07870.1	19.2209	1	18.2209	7.91967e-09	A1	A1	A1	0	Protein kinase superfamily protein	cytosol	NA
HYP	AT4G35780.1	19.4072	1	18.4072	8.55949e-07	A1	A1	A1	STY17	ACT-like protein tyrosine kinase family protein	nucleus	NA
HYP	AT4G20400.1	18.6336	1	17.6336	2.75343e-07	A1	A1	A1	JMJ14	JUMONJI 14	nucleus	NA
HYP	AT5G25240.1	19.0742	1	18.0742	2.92254e-07	A1	A1	A1	0	stress induced protein	nucleus	NA
HYP	AT4G21580.1	19.4128	1	18.4128	2.58428e-07	A1	A1	A1	0	oxidoreductase, zinc-binding dehydrogenase family protein	cytosol	NA
HYP	AT5G14250.1	22.137	1	21.137	1.29566e-08	A1	A1	A1	COP13	Proteasome component (PCI) domain protein	nucleus	NA
HYP	AT3G02760.1	19.4449	1	18.4449	2.57454e-05	A1	A1	A1	0	Class II aaRS and biotin synthetases superfamily protein	cytosol	NA
HYP	AT1G65020.1	20.4697	1	19.4697	2.34037e-08	A1	A1	A1	0	plasma protein	endoplasmic reticulum	NA
HYP	AT3G11820.1	20.9382	1	19.9382	1.69486e-06	A1	A1	A1	SYP121	syntaxin of plants 121	plasma membrane	1
HYP	AT1G02120.1	19.4348	1	18.4348	8.3284e-07	A1	A1	A1	VAD1	GRAM domain family protein	endoplasmic reticulum	1
HYP	AT1G28200.1	20.5968	1	19.5968	9.96669e-08	A1	A1	A1	FIP1	FH interacting protein 1	golgi	NA
HYP	AT4G32285.1	20.7532	1	19.7532	2.60066e-09	A1	A1	A1	0	ENTH/ANTH/VHS superfamily protein	cytosol	NA
HYP	AT5G05470.1	18.6926	1	17.6926	1.00159e-08	A1	A1	A1	EIF2 ALPHA	eukaryotic translation initiation factor 2 alpha subunit	cytosol	NA
HYP	AT3G10980.1	19.3966	1	18.3966	5.99593e-06	A1	A1	A1	0	PLAC8 family protein	plasma membrane	6
HYP	AT5G42740.1	21.9316	1	20.9316	2.54551e-08	A1	A1	A1	0	Sugar isomerase (SIS) family protein	cytosol	NA
HYP	AT3G60510.1	20.4098	1	19.4098	5.05967e-08	A1	A1	A1	0	ATP-dependent caseinolytic (Clp) protease/crotonase family protein	mitochondrion	NA
HYP	AT5G48020.1	19.2269	1	18.2269	2.80866e-07	A1	A1	A1	0	2-oxoglutarate (2OG) and Fe(II)-dependent oxygenase superfamily protein	cytosol	NA
HYP	AT4G01070.1	18.4832	1	17.4832	5.86265e-09	A1	A1	A1	GT72B1	UDP-Glycosyltransferase superfamily protein	plasma membrane	NA
HYP	AT4G27630.1	18.7437	1	17.7437	2.08461e-08	A1	A1	A1	GTG2	GPCR-type G protein 2	plasma membrane	5
HYP	AT3G27740.1	18.4339	1	17.4339	8.56544e-06	A1	A1	A1	CARA	carbamoyl phosphate synthetase A	plastid	NA
HYP	AT5G22650.1	18.9841	1	17.9841	4.55708e-06	A1	A1	A1	HD2B	histone deacetylase 2B	nucleus	NA
HYP	AT4G08790.1	19.0283	1	18.0283	2.22702e-09	A1	A1	A1	0	Nitrilase/cyanide hydratase and apolipoprotein N-acyltransferase family protein	plastid	NA
HYP	AT1G22610.1	20.5663	1	19.5663	4.46259e-07	A1	A1	A1	0	0	cytosol	3
HYP	AT5G66040.1	20.1014	1	19.1014	2.46782e-07	A1	A1	A1	STR16	sulfurtransferase protein 16	plastid	NA
HYP	AT3G17820.1	20.0821	1	19.0821	2.50595e-08	A1	A1	A1	GLN1.3	glutamine synthetase 1.3	cytosol	NA
HYP	AT1G65960.1	23.5673	1	22.5673	2.56562e-07	A1	A1	A1	GAD2	glutamate decarboxylase 2	cytosol	NA
HYP	AT4G25450.1	19.2505	1	18.2505	2.54343e-08	A1	A1	A1	ABCB28	non-intrinsic ABC protein 8	plastid	5
HYP	AT3G06390.1	19.717	1	18.717	5.39304e-06	A1	A1	A1	0	Uncharacterized protein family (UPF0497)	plasma membrane	4
HYP	AT3G17810.1	20.9227	1	19.9227	1.79266e-06	A1	A1	A1	PYD1	pyrimidine 1	plastid	NA
HYP	AT1G67060.1	18.7601	1	17.7601	1.12097e-08	A1	A1	A1	0	peptidase M50B-like protein	plasma membrane	6
HYP	AT4G35630.1	19.3543	1	18.3543	3.17438e-06	A1	A1	A1	PSAT	phosphoserine aminotransferase	plastid	NA
HYP	AT2G16430.2	19.4058	1	18.4058	2.11696e-06	A1	A1	A1	PAP10	purple acid phosphatase 10	extracellular	NA
HYP	AT2G36850.1	20.7226	1	19.7226	7.81392e-09	A1	A1	A1	GSL8	glucan synthase-like 8	plasma membrane	15
HYP	AT1G64440.1	17.7398	1	16.7398	4.67489e-07	A1	A1	A1	RHD1	NAD(P)-binding Rossmann-fold superfamily protein	golgi,cytosol	NA
HYP	AT2G44450.1	19.2067	1	18.2067	4.1549e-08	A1	A1	A1	BGLU15	beta glucosidase 15	extracellular	NA
HYP	AT5G57460.1	18.2215	1	17.2215	2.815e-07	A1	A1	A1	0	muniscin carboxy-terminal mu-like domain protein	cytosol	NA
HYP	AT2G22250.1	20.6022	1	19.6022	2.02133e-08	A1	A1	A1	AAT	aspartate aminotransferase	plastid	NA
HYP	AT1G15690.1	22.0067	1	21.0067	3.32099e-08	A1	A1	A1	AVP1	Inorganic H pyrophosphatase family protein	vacuole	13
HYP	AT3G61490.1	17.99	1	16.99	2.44517e-07	A1	A1	A1	0	Pectin lyase-like superfamily protein	extracellular	NA
HYP	AT4G08160.1	21.2215	1	20.2215	8.82307e-08	A1	A1	A1	0	glycosyl hydrolase family 10 protein / carbohydrate-binding domain-containing protein	cytosol	NA
HYP	AT2G47850.1	20.0036	1	19.0036	6.59551e-06	A1	A1	A1	0	Zinc finger C-x8-C-x5-C-x3-H type family protein	nucleus	NA
HYP	AT4G01870.1	17.8565	1	16.8565	6.48643e-06	A1	A1	A1	0	tolB protein-like protein	cytosol	NA
HYP	AT3G50440.1	19.9649	1	18.9649	2.30621e-07	A1	A1	A1	MES10	methylesterase	cytosol	NA
HYP	AT3G03910.1	18.5337	1	17.5337	7.41366e-08	A1	A1	A1	GDH3	glutamate dehydrogenase 3	mitochondrion	NA
HYP	AT5G37850.1	19.4503	1	18.4503	1.82567e-07	A1	A1	A1	SOS4	pfkB-like carbohydrate kinase family protein	plastid	NA
HYP	AT2G47390.1	20.5704	1	19.5704	3.50886e-05	A1	A1	A1	0	Prolyl oligopeptidase family protein	plastid	NA
HYP	AT4G01610.1	20.8499	1	19.8499	2.91264e-07	A1	A1	A1	0	Cysteine proteinases superfamily protein	extracellular	NA
HYP	AT2G41530.1	21.9025	1	20.9025	5.26011e-09	A1	A1	A1	SFGH	S-formylglutathione hydrolase	cytosol	NA
HYP	AT1G09850.1	20.2206	1	19.2206	9.52549e-08	A1	A1	A1	XBCP3	xylem bark cysteine peptidase 3	endoplasmic reticulum	NA
HYP	AT4G29480.1	18.1145	1	17.1145	3.38592e-06	A1	A1	A1	0	Mitochondrial ATP synthase subunit G protein	mitochondrion	NA
HYP	AT1G70570.1	19.4266	1	18.4266	4.15892e-06	A1	A1	A1	0	anthranilate phosphoribosyltransferase	plastid	NA
HYP	AT2G05990.1	19.9545	1	18.9545	3.0198e-07	A1	A1	A1	MOD1	NAD(P)-binding Rossmann-fold superfamily protein	plastid	NA
HYP	AT4G33680.1	19.8705	1	18.8705	1.20105e-07	A1	A1	A1	AGD2	Pyridoxal phosphate (PLP)-dependent transferases superfamily protein	plastid	NA
HYP	AT4G05150.1	20.6628	1	19.6628	1.32252e-08	A1	A1	A1	0	Octicosapeptide/Phox/Bem1p family protein	nucleus	NA
HYP	AT5G67070.1	19.2597	1	18.2597	4.20673e-06	A1	A1	A1	RALFL34	ralf-like 34	extracellular	NA
HYP	AT1G72230.1	21.2724	1	20.2724	9.42812e-11	A1	A1	A1	0	Cupredoxin superfamily protein	extracellular	NA
HYP	AT3G13300.1	20.6886	1	19.6886	2.93511e-09	A1	A1	A1	VCS	Transducin/WD40 repeat-like superfamily protein	cytosol	NA
HYP	AT1G35720.1	24.7904	1	23.7904	5.25041e-07	A1	A1	A1	ANNAT1	annexin 1	peroxisome	NA
HYP	AT2G21130.1	20.1842	1	19.1842	7.1074e-08	A1	A1	A1	0	Cyclophilin-like peptidyl-prolyl cis-trans isomerase family protein	cytosol	NA
HYP	AT1G65980.1	21.6823	1	20.6823	5.29865e-10	A1	A1	A1	TPX1	thioredoxin-dependent peroxidase 1	cytosol	NA
HYP	AT4G31170.1	17.8624	1	16.8624	2.33666e-10	A1	A1	A1	0	Protein kinase superfamily protein	plasma membrane	NA
HYP	AT1G59900.1	20.279	1	19.279	1.06906e-09	A1	A1	A1	E1 ALPHA	pyruvate dehydrogenase complex E1 alpha subunit	mitochondrion	NA
HYP	AT1G20620.1	20.8328	1	19.8328	1.12543e-07	A1	A1	A1	CAT3	catalase 3	peroxisome	NA
HYP	AT1G13280.1	20.001	1	19.001	5.15138e-07	A1	A1	A1	AOC4	allene oxide cyclase 4	plastid	NA
HYP	AT3G26770.1	19.4477	1	18.4477	3.95207e-08	A1	A1	A1	0	NAD(P)-binding Rossmann-fold superfamily protein	mitochondrion	NA
HYP	AT4G05530.1	19.37	1	18.37	6.72934e-08	A1	A1	A1	IBR1	indole-3-butyric acid response 1	peroxisome	NA
HYP	AT5G07440.1	18.5073	1	17.5073	2.77308e-07	A1	A1	A1	GDH2	glutamate dehydrogenase 2	mitochondrion	NA
HYP	AT1G60140.1	19.2197	1	18.2197	2.0872e-07	A1	A1	A1	TPS10	trehalose phosphate synthase	peroxisome	NA
HYP	AT2G32920.1	19.29	1	18.29	1.3299e-07	A1	A1	A1	PDIL2-3	PDI-like 2-3	endoplasmic reticulum	NA
HYP	AT1G71840.1	18.8469	1	17.8469	1.53837e-08	A1	A1	A1	0	transducin family protein / WD-40 repeat family protein	nucleus	NA
HYP	AT3G20410.1	19.7729	1	18.7729	2.37678e-09	A1	A1	A1	CPK9	calmodulin-domain protein kinase 9	plasma membrane	1
HYP	AT5G15870.1	19.2984	1	18.2984	1.02916e-06	A1	A1	A1	0	glycosyl hydrolase family 81 protein	mitochondrion	NA
HYP	AT4G39660.1	18.2914	1	17.2914	4.9542e-10	A1	A1	A1	AGT2	alanine:glyoxylate aminotransferase 2	mitochondrion	NA
HYP	AT5G56740.1	19.7016	1	18.7016	1.58462e-05	A1	A1	A1	HAG2	histone acetyltransferase of the GNAT family 2	nucleus	NA
HYP	AT1G55210.1	18.9167	1	17.9167	1.05068e-07	A1	A1	A1	0	Disease resistance-responsive (dirigent-like protein) family protein	extracellular	NA
HYP	AT3G42170.1	20.9534	1	19.9534	1.10093e-07	A1	A1	A1	DAYSLEEPER	BED zinc finger and hAT dimerization domain-containing protein DAYSLEEPER	nucleus	NA
HYP	AT3G03570.1	18.5156	1	17.5156	3.69762e-07	A1	A1	A1	0	signal transducer, putative (DUF3550/UPF0682)	nucleus	1
HYP	AT1G65590.1	21.6867	1	20.6867	4.05773e-08	A1	A1	A1	HEXO3	beta-hexosaminidase 3	extracellular,plasma membrane	NA
HYP	AT5G11150.1	19.4279	1	18.4279	8.41171e-07	A1	A1	A1	VAMP713	vesicle-associated membrane protein 713	vacuole	1
HYP	AT5G60540.1	17.8827	1	16.8827	1.45412e-06	A1	A1	A1	PDX2	pyridoxine biosynthesis 2	cytosol	NA
HYP	AT3G46440.1	20.0017	1	19.0017	1.1977e-07	A1	A1	A1	UXS5	UDP-XYL synthase 5	cytosol	NA
HYP	AT1G80360.1	19.8066	1	18.8066	2.98736e-09	A1	A1	A1	0	Pyridoxal phosphate (PLP)-dependent transferases superfamily protein	cytosol	NA
HYP	AT3G54900.1	19.7786	1	18.7786	1.11687e-06	A1	A1	A1	CXIP1	CAX interacting protein 1	plastid	NA
HYP	AT1G07040.1	19.2679	1	18.2679	1.96409e-07	A1	A1	A1	0	plant/protein	plastid	NA
HYP	AT5G53400.1	19.0214	1	18.0214	6.7558e-07	A1	A1	A1	BOB1	HSP20-like chaperones superfamily protein	cytosol	NA
HYP	AT4G32150.1	20.2599	1	19.2599	3.56474e-06	A1	A1	A1	VAMP711	vesicle-associated membrane protein 711	vacuole	1
HYP	AT3G55620.1	19.8975	1	18.8975	2.48753e-07	A1	A1	A1	eIF6A	Translation initiation factor IF6	cytosol	NA
HYP	AT1G18450.1	17.9446	1	16.9446	4.65932e-06	A1	A1	A1	ARP4	actin-related protein 4	nucleus	NA
HYP	AT4G00750.1	19.2939	1	18.2939	1.93968e-05	A1	A1	A1	0	S-adenosyl-L-methionine-dependent methyltransferases superfamily protein	golgi	1
HYP	AT5G22360.1	19.3779	1	18.3779	2.46279e-08	A1	A1	A1	VAMP714	vesicle-associated membrane protein 714	golgi	1
HYP	AT3G52840.1	19.128	1	18.128	4.28385e-07	A1	A1	A1	BGAL2	beta-galactosidase 2	extracellular	NA
HYP	AT1G50370.1	19.6383	1	18.6383	2.51771e-06	A1	A1	A1	FYPP1	Calcineurin-like metallo-phosphoesterase superfamily protein	cytosol	NA
HYP	AT1G02140.1	21.1635	1	20.1635	6.71371e-08	A1	A1	A1	MAGO	mago nashi family protein	nucleus	NA
HYP	AT1G78580.1	18.385	1	17.385	3.63003e-06	A1	A1	A1	TPS1	trehalose-6-phosphate synthase	plasma membrane	NA
HYP	AT5G40870.1	19.3736	1	18.3736	7.5873e-08	A1	A1	A1	UK/UPRT1	uridine kinase/uracil phosphoribosyltransferase 1	plastid	NA
HYP	AT3G51550.1	18.5568	1	17.5568	1.20941e-07	A1	A1	A1	FER	Malectin/receptor-like protein kinase family protein	plasma membrane	1
HYP	AT2G17130.1	19.2355	1	18.2355	2.35755e-07	A1	A1	A1	IDH2	isocitrate dehydrogenase subunit 2	mitochondrion	NA
HYP	AT5G04870.1	20.4073	1	19.4073	2.77664e-09	A1	A1	A1	CPK1	calcium dependent protein kinase 1	cytosol	NA
HYP	AT3G15660.1	20.7568	1	19.7568	4.62561e-10	A1	A1	A1	GRX4	glutaredoxin 4	mitochondrion	NA
HYP	AT1G31910.1	20.5269	1	19.5269	6.55831e-07	A1	A1	A1	0	GHMP kinase family protein	peroxisome	NA
HYP	AT1G11680.1	19.3163	1	18.3163	2.08195e-07	A1	A1	A1	CYP51G1	CYTOCHROME P450 51G1	endoplasmic reticulum	1
HYP	AT5G06120.1	19.3401	1	18.3401	4.39775e-06	A1	A1	A1	0	ARM repeat superfamily protein	golgi	NA
HYP	AT2G01350.1	19.2848	1	18.2848	3.54354e-07	A1	A1	A1	QPT	quinolinate phoshoribosyltransferase	plastid	NA
HYP	AT5G09620.1	18.7913	1	17.7913	4.32779e-09	A1	A1	A1	0	Octicosapeptide/Phox/Bem1p family protein	nucleus	NA
HYP	AT4G18760.1	19.5311	1	18.5311	2.07146e-08	A1	A1	A1	RLP51	receptor like protein 51	plasma membrane	1
HYP	AT4G08390.1	21.5929	1	20.5929	7.84374e-08	A1	A1	A1	SAPX	stromal ascorbate peroxidase	mitochondrion,plastid	NA
HYP	AT5G42100.1	17.7791	1	16.7791	6.88196e-09	A1	A1	A1	BG_PPAP	beta-1,3-glucanase	extracellular	1
HYP	AT5G09810.1	18.1557	1	17.1557	8.10776e-10	A1	A1	A1	ACT7	actin 7	cytosol	NA
HYP	AT1G69250.1	17.982	1	16.982	7.62302e-09	A1	A1	A1	0	Nuclear transport factor 2 (NTF2) family protein with RNA binding (RRM-RBD-RNP motifs) domain-containing protein	nucleus	NA
HYP	AT5G10540.1	20.6559	1	19.6559	1.01681e-07	A1	A1	A1	0	Zincin-like metalloproteases family protein	cytosol	NA
HYP	AT2G38860.1	23.9909	1	22.9909	7.50328e-06	A1	A1	A1	YLS5	Class I glutamine amidotransferase-like superfamily protein	extracellular	NA
HYP	AT4G34150.1	18.7846	1	17.7846	4.86155e-09	A1	A1	A1	0	Calcium-dependent lipid-binding (CaLB domain) family protein	cytosol	NA
HYP	AT3G48560.1	19.3993	1	18.3993	1.24268e-06	A1	A1	A1	CSR1	chlorsulfuron/imidazolinone resistant 1	plastid	NA
HYP	AT1G51650.1	18.8982	1	17.8982	2.8826e-06	A1	A1	A1	0	ATP synthase epsilon chain	mitochondrion	NA
HYP	AT3G15410.1	20	1	19	2.82171e-06	A1	A1	A1	0	Leucine-rich repeat (LRR) family protein	golgi	NA
HYP	AT2G20990.1	20.7924	1	19.7924	8.83532e-08	A1	A1	A1	SYTA	synaptotagmin A	endoplasmic reticulum,plasma membrane	1
HYP	AT2G35110.1	20.3306	1	19.3306	6.83496e-09	A1	A1	A1	GRL	transcription activator	endoplasmic reticulum	NA
HYP	AT1G65540.1	18.5142	1	17.5142	4.34732e-07	A1	A1	A1	LETM2	LETM1-like protein	mitochondrion	3
HYP	AT3G02180.1	18.9277	1	17.9277	7.64387e-07	A1	A1	A1	SP1L3	SPIRAL1-like3	plasma membrane	NA
HYP	AT1G63770.2	18.7995	1	17.7995	1.29773e-07	A1	A1	A1	0	Peptidase M1 family protein	mitochondrion	NA
HYP	AT3G54600.1	19.1745	1	18.1745	2.53424e-08	A1	A1	A1	DJ1F	Class I glutamine amidotransferase-like superfamily protein	plasma membrane	NA
HYP	AT1G72810.1	20.0554	1	19.0554	3.36718e-07	A1	A1	A1	0	Pyridoxal-5'-phosphate-dependent enzyme family protein	plastid	NA
HYP	AT4G39370.1	19.7124	1	18.7124	3.49408e-06	A1	A1	A1	UBP27	ubiquitin-specific protease 27	nucleus	1
HYP	AT2G18860.1	18.8229	1	17.8229	3.42622e-12	A1	A1	A1	0	Syntaxin/t-SNARE family protein	cytosol	1
HYP	AT1G23900.1	20.2463	1	19.2463	3.36632e-10	A1	A1	A1	GAMMA-ADAPTIN 1	gamma-adaptin 1	golgi	NA
HYP	AT1G23230.1	18.7197	1	17.7197	1.97409e-08	A1	A1	A1	0	mediator of RNA polymerase II transcription subunit	golgi	NA
HYP	AT5G10770.1	19.6954	1	18.6954	3.56787e-07	A1	A1	A1	0	Eukaryotic aspartyl protease family protein	extracellular	NA
HYP	AT1G11580.1	20.0372	1	19.0372	3.86557e-05	A1	A1	A1	PMEPCRA	methylesterase PCR A	extracellular	1
HYP	AT2G41700.1	18.9095	1	17.9095	1.45433e-05	A1	A1	A1	ABCA1	ATP-binding cassette A1	vacuole	15
HYP	AT4G29700.1	19.4129	1	18.4129	9.61337e-05	A1	A1	A1	0	Alkaline-phosphatase-like family protein	extracellular	NA
HYP	AT1G70690.1	20.3039	1	19.3039	1.32891e-08	A1	A1	A1	HWI1	Receptor-like protein kinase-related family protein	extracellular	1
HYP	AT3G23570.1	20.3148	1	19.3148	1.98409e-07	A1	A1	A1	0	alpha/beta-Hydrolases superfamily protein	cytosol	NA
HYP	AT2G41300.1	21.5069	1	20.5069	1.07273e-10	A1	A1	A1	SSL1	strictosidine synthase-like 1	extracellular	NA
HYP	AT4G28300.1	19.5614	1	18.5614	2.79789e-08	A1	A1	A1	0	formin-like protein (DUF1421)	nucleus	NA
HYP	AT5G49970.1	20.1732	1	19.1732	5.93611e-06	A1	A1	A1	PPOX	pyridoxin (pyrodoxamine) 5'-phosphate oxidase	cytosol	NA
HYP	AT5G25070.1	19.1217	1	18.1217	8.58183e-09	A1	A1	A1	0	neurofilament light protein	nucleus	NA
HYP	AT1G08750.1	18.7714	1	17.7714	3.63532e-07	A1	A1	A1	0	Peptidase C13 family	endoplasmic reticulum	1
HYP	AT2G34260.1	18.9343	1	17.9343	3.80933e-09	A1	A1	A1	WDR55	transducin family protein / WD-40 repeat family protein	nucleus	NA
HYP	AT5G46180.1	18.3576	1	17.3576	4.09922e-09	A1	A1	A1	DELTA-OAT	ornithine-delta-aminotransferase	mitochondrion	NA
HYP	AT3G24200.1	18.6366	1	17.6366	1.69245e-09	A1	A1	A1	0	FAD/NAD(P)-binding oxidoreductase family protein	mitochondrion	NA
HYP	AT1G68220.1	18.8638	1	17.8638	2.96752e-05	A1	A1	A1	0	aerobic coproporphyrinogen-III oxidase (DUF1218)	endoplasmic reticulum	4
HYP	AT3G47800.1	19.024	1	18.024	1.57837e-07	A1	A1	A1	0	Galactose mutarotase-like superfamily protein	extracellular	NA
HYP	AT4G38240.1	20.4574	1	19.4574	5.22559e-09	A1	A1	A1	CGL1	alpha-1,3-mannosyl-glycoprotein beta-1,2-N-acetylglucosaminyltransferase	golgi	1
HYP	AT2G23610.1	20.559	1	19.559	1.83046e-10	A1	A1	A1	MES3	methyl esterase 3	cytosol	NA
HYP	AT3G06930.1	18.7754	1	17.7754	1.83878e-07	A1	A1	A1	PRMT4B	protein arginine methyltransferase 4B	cytosol	NA
HYP	AT5G08100.1	19.2443	1	18.2443	3.36438e-07	A1	A1	A1	ASPGA1	N-terminal nucleophile aminohydrolases (Ntn hydrolases) superfamily protein	cytosol	NA
HYP	AT4G17090.1	19.3246	1	18.3246	1.30255e-07	A1	A1	A1	CT-BMY	chloroplast beta-amylase	plastid	NA
HYP	AT5G05480.1	19.6022	1	18.6022	7.44427e-09	A1	A1	A1	0	0	extracellular	NA
HYP	AT1G09740.1	19.0195	1	18.0195	1.16326e-08	A1	A1	A1	0	Adenine nucleotide alpha hydrolases-like superfamily protein	cytosol	NA
HYP	AT1G23130.1	19.5627	1	18.5627	1.71016e-07	A1	A1	A1	0	Polyketide cyclase/dehydrase and lipid transport superfamily protein	cytosol	NA
HYP	AT2G39110.1	19.4671	1	18.4671	1.23826e-10	A1	A1	A1	0	Protein kinase superfamily protein	cytosol	NA
HYP	AT1G66970.1	19.5177	1	18.5177	8.84874e-08	A1	A1	A1	SVL2	SHV3-like 2	plasma membrane	1
HYP	AT5G39730.1	20.701	1	19.701	1.21924e-08	A1	A1	A1	0	AIG2-like (avirulence induced gene) family protein	cytosol	NA
HYP	AT5G64260.1	19.9508	1	18.9508	4.23302e-10	A1	A1	A1	EXL2	EXORDIUM like 2	extracellular	NA
HYP	AT4G24260.1	21.0734	1	20.0734	4.39308e-06	A1	A1	A1	GH9A3	glycosyl hydrolase 9A3	plasma membrane	1
HYP	AT1G34300.1	19.2942	1	18.2942	2.43785e-10	A1	A1	A1	0	lectin protein kinase family protein	plasma membrane	2
HYP	AT1G15060.1	18.7271	1	17.7271	1.59003e-08	A1	A1	A1	0	alpha/beta hydrolase family protein	plastid	NA
HYP	AT4G31350.1	18.4493	1	17.4493	5.55423e-07	A1	A1	A1	0	Core-2/I-branching beta-1,6-N-acetylglucosaminyltransferase family protein	golgi	1
HYP	AT2G26640.1	20.4948	1	19.4948	1.02803e-06	A1	A1	A1	KCS11	3-ketoacyl-CoA synthase 11	plasma membrane	2
HYP	AT1G50600.1	19.738	1	18.738	8.30076e-08	A1	A1	A1	SCL5	scarecrow-like 5	nucleus	NA
HYP	AT4G14147.1	20.9748	1	19.9748	1.95449e-07	A1	A1	A1	ARPC4	binding protein	cytosol	NA
HYP	AT3G13160.1	19.9377	1	18.9377	8.71406e-08	A1	A1	A1	0	Tetratricopeptide repeat (TPR)-like superfamily protein	mitochondrion	NA
HYP	AT2G15220.1	19.0046	1	18.0046	1.2552e-08	A1	A1	A1	0	Plant basic secretory protein (BSP) family protein	extracellular	NA
HYP	AT5G04890.1	18.9361	1	17.9361	1.00229e-07	A1	A1	A1	RTM2	HSP20-like chaperones superfamily protein	cytosol	1
HYP	AT1G13090.1	19.2197	1	18.2197	1.05498e-08	A1	A1	A1	CYP71B28	cytochrome P450, family 71, subfamily B, polypeptide 28	endoplasmic reticulum	NA
HYP	AT5G04040.1	18.8273	1	17.8273	2.02766e-07	A1	A1	A1	SDP1	Patatin-like phospholipase family protein	plasma membrane	5
HYP	AT3G28690.2	20.6164	1	19.6164	7.40933e-07	A1	A1	A1	0	Protein kinase superfamily protein	cytosol	NA
HYP	AT1G21520.1	18.4125	1	17.4125	2.50396e-06	A1	A1	A1	0	hypothetical protein	nucleus	NA
HYP	AT2G24180.1	20.2218	1	19.2218	1.45259e-07	A1	A1	A1	CYP71B6	cytochrome p450 71b6	endoplasmic reticulum	1
HYP	AT4G35910.1	21.6314	1	20.6314	5.09478e-08	A1	A1	A1	0	Adenine nucleotide alpha hydrolases-like superfamily protein	nucleus	NA
HYP	AT1G09730.1	17.9254	1	16.9254	4.60853e-06	A1	A1	A1	0	Cysteine proteinases superfamily protein	nucleus	NA
HYP	AT3G43920.1	19.39	1	18.39	8.70323e-08	A1	A1	A1	DCL3	dicer-like 3	nucleus	NA
HYP	AT4G27740.1	21.0202	1	20.0202	1.51134e-09	A1	A1	A1	0	Yippee family putative zinc-binding protein	mitochondrion	NA
HYP	AT3G09030.1	19.7766	1	18.7766	4.93777e-08	A1	A1	A1	0	BTB/POZ domain-containing protein	plasma membrane	NA
HYP	AT2G47670.1	18.4284	1	17.4284	4.93555e-06	A1	A1	A1	0	Plant invertase/pectin methylesterase inhibitor superfamily protein	extracellular	NA
HYP	AT3G26490.1	18.8049	1	17.8049	2.80826e-08	A1	A1	A1	0	Phototropic-responsive NPH3 family protein	plasma membrane	NA
HYP	AT1G58370.1	20.3911	1	19.3911	5.82842e-07	A1	A1	A1	RXF12	glycosyl hydrolase family 10 protein / carbohydrate-binding domain-containing protein	extracellular	NA
HYP	AT4G17486.1	20.2195	1	19.2195	5.54226e-08	A1	A1	A1	0	PPPDE putative thiol peptidase family protein	cytosol	NA
HYP	AT5G54110.1	20.3721	1	19.3721	4.0769e-08	A1	A1	A1	MAMI	membrane-associated mannitol-induced	plasma membrane	NA
HYP	AT3G44100.1	22.3889	1	21.3889	3.51424e-08	A1	A1	A1	0	MD-2-related lipid recognition domain-containing protein	extracellular	NA
HYP	AT1G52780.1	20.7608	1	19.7608	1.20958e-10	A1	A1	A1	0	0	golgi	7
HYP	AT5G47310.1	22.3765	1	21.3765	4.41722e-09	A1	A1	A1	0	PPPDE putative thiol peptidase family protein	cytosol	NA
HYP	AT4G25890.1	18.8048	1	17.8048	8.49736e-08	A1	A1	A1	0	60S acidic ribosomal protein family	cytosol	NA
HYP	AT1G12090.1	23.2952	1	22.2952	7.79789e-08	A1	A1	A1	ELP	extensin-like protein	extracellular	NA
HYP	AT5G41210.1	21.8149	1	20.8149	3.82923e-08	A1	A1	A1	GSTT1	glutathione S-transferase THETA 1	peroxisome	NA
HYP	AT3G05040.1	19.8412	1	18.8412	3.00584e-07	A1	A1	A1	HST	ARM repeat superfamily protein	golgi	NA
HYP	AT2G34710.1	19.1552	1	18.1552	1.23715e-08	A1	A1	A1	PHB	Homeobox-leucine zipper family protein / lipid-binding START domain-containing protein	nucleus	NA
HYP	AT3G11770.1	19.4865	1	18.4865	1.13485e-09	A1	A1	A1	0	Polynucleotidyl transferase, ribonuclease H-like superfamily protein	vacuole	NA
HYP	AT3G22070.1	24.359	1	23.359	1.66057e-08	A1	A1	A1	0	proline-rich family protein	extracellular	1
HYP	AT4G11060.1	18.9749	1	17.9749	2.52932e-08	A1	A1	A1	MTSSB	mitochondrially targeted single-stranded DNA binding protein	mitochondrion	NA
HYP	AT1G73260.1	19.381	1	18.381	1.11141e-06	A1	A1	A1	KTI1	kunitz trypsin inhibitor 1	extracellular	NA
HYP	AT2G38600.1	19.5648	1	18.5648	6.56743e-08	A1	A1	A1	0	HAD superfamily, subfamily IIIB acid phosphatase	extracellular	NA
HYP	AT4G12470.1	21.9953	1	20.9953	1.56235e-06	A1	A1	A1	AZI1	azelaic acid induced 1	golgi	NA
HYP	AT3G20390.1	19.8058	1	18.8058	7.7837e-07	A1	A1	A1	0	endoribonuclease L-PSP family protein	plastid	1
HYP	AT4G00930.1	18.8662	1	17.8662	3.2403e-06	A1	A1	A1	CIP4.1	COP1-interacting protein 4.1	nucleus	NA
SLQ	AT5G44030.1	20.1539	1	19.1539	5.17748e-07	A1	A1	A1	CESA4	cellulose synthase A4	plasma membrane	8
SLQ	AT3G47650.1	21.259	1	20.259	1.18196e-09	A1	A1	A1	0	DnaJ/Hsp40 cysteine-rich domain superfamily protein	plastid	NA
SLQ	AT1G78830.1	21.6325	1	20.6325	6.64573e-08	A1	A1	A1	0	Curculin-like (mannose-binding) lectin family protein	extracellular	NA
SLQ	AT1G78820.1	19.7193	1	18.7193	1.7066e-09	A1	A1	A1	0	D-mannose binding lectin protein with Apple-like carbohydrate-binding domain-containing protein	extracellular	NA
SLQ	AT4G39330.1	21.4773	1	20.4773	1.18873e-09	A1	A1	A1	CAD9	cinnamyl alcohol dehydrogenase 9	cytosol	NA
SLQ	AT5G14920.1	21.1581	1	20.1581	2.63026e-08	A1	A1	A1	0	Gibberellin-regulated family protein	extracellular	NA
SLQ	AT5G17420.1	20.5906	1	19.5906	1.58157e-09	A1	A1	A1	IRX3	Cellulose synthase family protein	plasma membrane	8
SLQ	AT5G44070.1	19.8353	1	18.8353	1.99281e-07	A1	A1	A1	CAD1	phytochelatin synthase 1 (PCS1)	cytosol	NA
SLQ	AT5G05170.1	21.4148	1	20.4148	8.92542e-15	A1	A1	A1	CEV1	Cellulose synthase family protein	plasma membrane	8
SLQ	AT4G23470.1	18.7114	1	17.7114	1.0938e-07	A1	A1	A1	0	PLAC8 family protein	plasma membrane	2
SLQ	AT1G75690.1	21.1285	1	20.1285	7.57849e-08	A1	A1	A1	LQY1	DnaJ/Hsp40 cysteine-rich domain superfamily protein	plastid	1
SLQ	AT3G17390.1	22.1486	1	21.1486	7.12576e-08	A1	A1	A1	MTO3	S-adenosylmethionine synthetase family protein	nucleus,plasma membrane	NA
SLQ	AT4G01850.1	21.9806	1	20.9806	2.56888e-08	A1	A1	A1	SAM-2	S-adenosylmethionine synthetase 2	nucleus,cytosol	NA
SLQ	AT3G27570.1	17.7115	1	16.7115	3.93367e-05	A1	A1	A1	0	Sucrase/ferredoxin-like family protein	mitochondrion	1
SLQ	AT4G28050.1	20.5652	1	19.5652	2.10363e-08	A1	A1	A1	TET7	tetraspanin7	plasma membrane	4
SLQ	AT5G33370.1	19.4935	1	18.4935	3.60822e-06	A1	A1	A1	0	GDSL-like Lipase/Acylhydrolase superfamily protein	extracellular	NA
SLQ	AT5G50020.1	18.5362	1	17.5362	2.13769e-07	A1	A1	A1	0	DHHC-type zinc finger family protein	plasma membrane	4
SLQ	AT1G20010.1	19.5718	1	18.5718	2.13601e-08	A1	A1	A1	TUB5	tubulin beta-5 chain	cytosol	NA
SLQ	AT4G20890.1	19.9771	1	18.9771	3.37732e-06	A1	A1	A1	TUB9	tubulin beta-9 chain	cytosol	NA
SLQ	AT5G12250.1	20.4199	1	19.4199	2.26158e-09	A1	A1	A1	TUB6	beta-6 tubulin	cytosol	NA
SLQ	AT5G23860.1	18.8961	1	17.8961	2.12634e-07	A1	A1	A1	TUB8	tubulin beta 8	cytosol	NA
SLQ	AT1G52540.1	19.9856	1	18.9856	1.38928e-07	A1	A1	A1	0	Protein kinase superfamily protein	plasma membrane	NA
SLQ	AT5G09960.1	18.4235	1	17.4235	4.8244e-06	A1	A1	A1	0	sorbin/SH3 domain protein	plasma membrane	NA
SLQ	AT3G17410.1	19.62	1	18.62	3.59292e-07	A1	A1	A1	0	Protein kinase superfamily protein	plasma membrane	NA
SLQ	AT2G23810.1	21.0129	1	20.0129	3.45706e-08	A1	A1	A1	TET8	tetraspanin8	plasma membrane	4
SLQ	AT3G49870.1	17.2027	1	16.2027	2.27393e-06	A1	A1	A1	ARLA1C	ADP-ribosylation factor-like A1C	cytosol	NA
SLQ	AT5G64850.1	18.941	1	17.941	3.28901e-06	A1	A1	A1	0	sorbin/SH3 domain protein	nucleus	NA
SLQ	AT5G46580.1	18.0463	1	17.0463	1.87596e-07	A1	A1	A1	0	pentatricopeptide (PPR) repeat-containing protein	plastid	NA
SLQ	AT4G27435.1	20.7588	1	19.7588	1.97038e-09	A1	A1	A1	0	fiber (DUF1218)	extracellular	3
SLQ	AT5G45275.1	18.154	1	17.154	5.47459e-09	A1	A1	A1	0	Major facilitator superfamily protein	plasma membrane	13
SLQ	AT1G78210.1	21.0888	1	20.0888	3.31252e-08	A1	A1	A1	0	alpha/beta-Hydrolases superfamily protein	peroxisome	NA
SLQ	AT3G18660.1	20.0202	1	19.0202	9.47977e-07	A1	A1	A1	PGSIP1	plant glycogenin-like starch initiation protein 1	golgi	1
SLQ	AT1G15400.1	20.2347	1	19.2347	5.86811e-06	A1	A1	A1	0	hypothetical protein	plasma membrane	NA
SLQ	AT1G06700.1	19.8681	1	18.8681	2.36542e-09	A1	A1	A1	0	Protein kinase superfamily protein	plasma membrane	NA
SLQ	AT1G53670.1	18.1237	1	17.1237	9.59165e-07	A1	A1	A1	MSRB1	methionine sulfoxide reductase B 1	plastid	NA
SLQ	AT3G06720.1	19.8968	1	18.8968	4.17677e-08	A1	A1	A1	IMPA-1	importin alpha isoform 1	nucleus	NA
SLQ	AT3G20800.1	20.0583	1	19.0583	4.51529e-10	A1	A1	A1	0	Cell differentiation, Rcd1-like protein	plastid	NA
SLQ	AT5G58500.1	16.6499	1	15.6499	2.95297e-06	A1	A1	A1	LSH5	LIGHT-DEPENDENT SHORT HYPOCOTYLS-like protein (DUF640)	nucleus	NA
SLQ	AT4G17140.1	20.4161	1	19.4161	5.02954e-07	A1	A1	A1	0	pleckstrin homology (PH) domain-containing protein	golgi	2
SLQ	AT3G03960.1	22.4654	1	21.4654	2.97677e-09	A1	A1	A1	0	TCP-1/cpn60 chaperonin family protein	cytosol	NA
SLQ	AT5G53460.1	21.0931	1	20.0931	2.25422e-06	A1	A1	A1	GLT1	NADH-dependent glutamate synthase 1	plastid	NA
SLQ	AT3G54110.1	21.641	1	20.641	1.51665e-08	A1	A1	A1	PUMP1	plant uncoupling mitochondrial protein 1	mitochondrion	NA
SLQ	AT4G21860.1	19.6993	1	18.6993	1.80851e-05	A1	A1	A1	MSRB2	methionine sulfoxide reductase B 2	plastid	NA
SLQ	AT2G05170.1	19.5673	1	18.5673	9.72538e-07	A1	A1	A1	VPS11	vacuolar protein sorting 11	golgi	NA
SLQ	AT1G05960.1	16.6711	1	15.6711	3.01761e-07	A1	A1	A1	0	ARM repeat superfamily protein	plasma membrane	NA
SLQ	AT1G48410.1	19.1184	1	18.1184	2.008e-06	A1	A1	A1	AGO1	Stabilizer of iron transporter SufD / Polynucleotidyl transferase	nucleus	NA
SLQ	AT4G38690.1	21.0019	1	20.0019	6.57425e-09	A1	A1	A1	0	PLC-like phosphodiesterases superfamily protein	plasma membrane	NA
SLQ	AT5G36210.1	19.4606	1	18.4606	9.85677e-08	A1	A1	A1	0	alpha/beta-Hydrolases superfamily protein	plastid	NA
SLQ	AT3G04880.1	20.063	1	19.063	2.5007e-07	A1	A1	A1	DRT102	DNA-damage-repair/toleration protein (DRT102)	cytosol	NA
SLQ	AT2G28790.1	20.7488	1	19.7488	3.89717e-07	A1	A1	A1	0	Pathogenesis-related thaumatin superfamily protein	extracellular	NA
SLQ	AT3G02870.1	17.6578	1	16.6578	5.66764e-07	A1	A1	A1	VTC4	Inositol monophosphatase family protein	cytosol	NA
SLQ	AT4G37980.1	19.0456	1	18.0456	7.81037e-07	A1	A1	A1	ELI3-1	cinnamyl alcohol dehydrogenase 7	cytosol	NA
SLQ	AT2G43360.1	16.5329	1	15.5329	1.52037e-06	A1	A1	A1	BIO2	Radical SAM superfamily protein	mitochondrion	NA
SLQ	AT3G19450.1	19.5333	1	18.5333	5.31113e-05	A1	A1	A1	ATCAD4	GroES-like zinc-binding alcohol dehydrogenase family protein	cytosol	NA
SLQ	AT4G30340.1	20.301	1	19.301	1.01746e-06	A1	A1	A1	DGK7	diacylglycerol kinase 7	cytosol	NA
SLQ	AT2G40840.1	19.1608	1	18.1608	4.6184e-07	A1	A1	A1	DPE2	disproportionating enzyme 2	cytosol	NA
SLQ	AT2G18730.1	20.3955	1	19.3955	7.70688e-08	A1	A1	A1	DGK3	diacylglycerol kinase 3	plasma membrane	NA
SLQ	AT1G74470.1	21.1775	1	20.1775	1.80122e-08	A1	A1	A1	0	Pyridine nucleotide-disulfide oxidoreductase family protein	plastid	NA
SLQ	AT5G04140.1	22.7835	1	21.7835	1.00205e-11	A1	A1	A1	GLU1	glutamate synthase 1	plastid	NA
SLQ	AT4G13780.1	21.6938	1	20.6938	4.87395e-09	A1	A1	A1	0	methionine-tRNA ligase, putative / methionyl-tRNA synthetase, putative / MetRS	cytosol	NA
SLQ	AT4G38350.1	21.2581	1	20.2581	2.33022e-10	A1	A1	A1	0	Patched family protein	vacuole	13
SLQ	AT5G63620.1	19.676	1	18.676	4.59427e-07	A1	A1	A1	0	GroES-like zinc-binding alcohol dehydrogenase family protein	mitochondrion	NA
SLQ	AT5G61580.1	17.3521	1	16.3521	1.85395e-06	A1	A1	A1	PFK4	phosphofructokinase 4	plastid	NA
SLQ	AT1G13270.1	19.0592	1	18.0592	1.97026e-09	A1	A1	A1	MAP1C	methionine aminopeptidase 1B	plastid	NA
SLQ	AT1G74920.1	21.5058	1	20.5058	6.39965e-07	A1	A1	A1	ALDH10A8	aldehyde dehydrogenase 10A8	cytosol	NA
SLQ	AT3G44340.1	20.2875	1	19.2875	7.43889e-09	A1	A1	A1	CEF	hypothetical protein	golgi	NA
SLQ	AT1G79920.1	20.4245	1	19.4245	9.65081e-09	A1	A1	A1	Hsp70-15	Heat shock protein 70 (Hsp 70) family protein	golgi	NA
SLQ	AT1G79930.1	21.6885	1	20.6885	5.52695e-10	A1	A1	A1	HSP91	heat shock protein 91	cytosol	NA
SLQ	AT5G49810.1	19.3325	1	18.3325	2.45688e-07	A1	A1	A1	MMT	methionine S-methyltransferase	cytosol	NA
SLQ	AT1G62020.1	23.7919	1	22.7919	3.5073e-09	A1	A1	A1	0	0	cytosol	NA
SLQ	AT5G07030.1	23.4712	1	22.4712	2.53273e-08	A1	A1	A1	0	Eukaryotic aspartyl protease family protein	extracellular	NA
SLQ	AT1G04170.1	21.0565	1	20.0565	1.00668e-07	A1	A1	A1	EIF2 GAMMA	eukaryotic translation initiation factor 2 gamma subunit	cytosol	NA
SLQ	AT5G19820.1	20.6033	1	19.6033	3.29219e-08	A1	A1	A1	emb2734	ARM repeat superfamily protein	golgi	NA
SLQ	AT4G29220.1	18.3279	1	17.3279	2.96784e-08	A1	A1	A1	PFK1	phosphofructokinase 1	cytosol	NA
SLQ	AT2G30110.1	21.4271	1	20.4271	2.37805e-08	A1	A1	A1	UBA1	ubiquitin-activating enzyme 1	cytosol	1
SLQ	AT5G51010.1	21.7358	1	20.7358	2.4667e-08	A1	A1	A1	0	Rubredoxin-like superfamily protein	plastid	1
SLQ	AT2G35040.1	17.6577	1	16.6577	5.34903e-09	A1	A1	A1	0	AICARFT/IMPCHase bienzyme family protein	plastid	NA
SLQ	AT3G08900.1	20.1686	1	19.1686	7.65201e-09	A1	A1	A1	RGP3	reversibly glycosylated polypeptide 3	golgi	NA
SLQ	AT2G45240.1	17.8883	1	16.8883	7.76016e-07	A1	A1	A1	MAP1A	methionine aminopeptidase 1A	cytosol	NA
SLQ	AT4G16340.1	19.4585	1	18.4585	9.94034e-09	A1	A1	A1	SPK1	guanyl-nucleotide exchange factors;GTPase binding;GTP binding protein	golgi	NA
SLQ	AT1G50030.1	19.932	1	18.932	6.1753e-08	A1	A1	A1	TOR	target of rapamycin	plastid	NA
SLQ	AT5G51970.1	22.2368	1	21.2368	7.82608e-09	A1	A1	A1	0	GroES-like zinc-binding alcohol dehydrogenase family protein	cytosol	NA
SLQ	AT5G59845.1	19.6695	1	18.6695	1.95992e-09	A1	A1	A1	0	Gibberellin-regulated family protein	extracellular	NA
SLQ	AT3G54400.1	20.8408	1	19.8408	1.87991e-07	A1	A1	A1	0	Eukaryotic aspartyl protease family protein	extracellular	NA
SLQ	AT3G52850.1	19.9142	1	18.9142	2.39173e-08	A1	A1	A1	VSR1	vacuolar sorting receptor homolog 1	golgi	1
SLQ	AT4G31420.1	17.9576	1	16.9576	1.32603e-06	A1	A1	A1	0	Zinc finger protein 622	nucleus	NA
SLQ	AT1G73100.1	17.7325	1	16.7325	1.32077e-07	A1	A1	A1	SUVH3	histone-lysine N-methyltransferase, H3 lysine-9 specific SUVH3-like protein	nucleus	NA
SLQ	AT5G64460.1	19.0191	1	18.0191	1.3539e-08	A1	A1	A1	0	Phosphoglycerate mutase family protein	cytosol	NA
SLQ	AT4G37270.1	18.5786	1	17.5786	2.17225e-06	A1	A1	A1	HMA1	heavy metal atpase 1	plastid	6
SLQ	AT4G25680.1	18.0585	1	17.0585	2.26975e-08	A1	A1	A1	0	PPPDE putative thiol peptidase family protein	golgi	NA
SLQ	AT4G35800.1	20.3862	1	19.3862	4.80869e-09	A1	A1	A1	0	0	nucleus	NA
SLQ	AT4G03280.1	21.8302	1	20.8302	7.9458e-13	A1	A1	A1	PETC	photosynthetic electron transfer C	plastid	1
SLQ	AT5G44340.1	23.7687	1	22.7687	1.01635e-07	A1	A1	A1	TUB4	tubulin beta chain 4	cytosol	NA
SLQ	AT1G23730.1	18.4944	1	17.4944	9.21612e-07	A1	A1	A1	BCA3	beta carbonic anhydrase 3	cytosol	NA
SLQ	AT1G70410.1	22.4216	1	21.4216	2.81121e-09	A1	A1	A1	BCA4	beta carbonic anhydrase 4	plasma membrane	NA
SLQ	AT2G44100.1	19.5874	1	18.5874	2.19556e-05	A1	A1	A1	GDI1	guanosine nucleotide diphosphate dissociation inhibitor 1	cytosol	NA
SLQ	AT3G59920.1	20.8355	1	19.8355	2.04748e-07	A1	A1	A1	GDI2	RAB GDP dissociation inhibitor 2	extracellular,cytosol	NA
SLQ	AT1G64740.1	17.0832	1	16.0832	1.58334e-07	A1	A1	A1	TUA1	alpha-1 tubulin	cytosol	NA
SLQ	AT1G55490.1	22.4057	1	21.4057	4.17329e-09	A1	A1	A1	CPN60B	chaperonin 60 beta	plastid	NA
SLQ	AT3G13470.1	18.8093	1	17.8093	1.2403e-07	A1	A1	A1	Cpn60beta2	TCP-1/cpn60 chaperonin family protein	plastid	NA
SLQ	AT4G35060.1	20.1111	1	19.1111	2.52919e-08	A1	A1	A1	HIPP25	Heavy metal transport/detoxification superfamily protein	plasma membrane	NA
SLQ	AT4G33010.1	23.1401	1	22.1401	2.19165e-09	A1	A1	A1	GLDP1	glycine decarboxylase P-protein 1	mitochondrion	NA
SLQ	AT4G13930.1	25.0593	1	24.0593	2.89214e-09	A1	A1	A1	SHM4	serine hydroxymethyltransferase 4	cytosol	NA
SLQ	AT5G36880.1	20.324	1	19.324	2.52603e-07	A1	A1	A1	ACS	acetyl-CoA synthetase	plastid	NA
SLQ	AT4G39080.1	22.4001	1	21.4001	1.27759e-08	A1	A1	A1	VHA-A3	vacuolar proton ATPase A3	vacuole	6
SLQ	AT1G78970.1	18.8958	1	17.8958	1.48317e-05	A1	A1	A1	LUP1	lupeol synthase 1	cytosol	NA
SLQ	AT1G22940.1	18.2948	1	17.2948	2.3337e-06	A1	A1	A1	TH1	thiamin biosynthesis protein	plastid	NA
SLQ	AT5G50000.1	21.5191	1	20.5191	7.70609e-10	A1	A1	A1	0	Protein kinase superfamily protein	plasma membrane	NA
SLQ	AT1G72560.1	17.7485	1	16.7485	4.15331e-09	A1	A1	A1	PSD	ARM repeat superfamily protein	nucleus,cytosol	NA
SLQ	AT1G48320.1	19.5774	1	18.5774	5.12e-09	A1	A1	A1	DHNAT1	Thioesterase superfamily protein	peroxisome	NA
SLQ	AT1G18210.1	18.1711	1	17.1711	5.02757e-07	A1	A1	A1	0	Calcium-binding EF-hand family protein	plasma membrane	NA
SLQ	AT5G06130.1	20.0314	1	19.0314	2.63547e-10	A1	A1	A1	0	chaperone protein dnaJ-like protein	vacuole	2
SLQ	AT5G21060.1	21.5699	1	20.5699	5.03385e-08	A1	A1	A1	0	Glyceraldehyde-3-phosphate dehydrogenase-like family protein	cytosol	NA
SLQ	AT3G23660.1	19.5942	1	18.5942	4.30453e-06	A1	A1	A1	0	Sec23/Sec24 protein transport family protein	endoplasmic reticulum,golgi	NA
SLQ	AT2G01470.1	19.3255	1	18.3255	9.97968e-06	A1	A1	A1	STL2P	SEC12P-like 2 protein	endoplasmic reticulum	1
SLQ	AT2G45010.1	20.2688	1	19.2688	4.92158e-08	A1	A1	A1	0	PLAC8 family protein	golgi	2
SLQ	AT2G20230.1	19.1098	1	18.1098	6.86867e-06	A1	A1	A1	0	Tetraspanin family protein	vacuole	4
SLQ	AT4G36020.1	19.0051	1	18.0051	2.85915e-07	A1	A1	A1	CSDP1	cold shock domain protein 1	nucleus	NA
SLQ	AT2G46225.1	17.7241	1	16.7241	2.84467e-09	A1	A1	A1	ABIL1	ABI-1-like 1	nucleus	NA
SLQ	AT5G27470.1	19.7911	1	18.7911	8.47667e-09	A1	A1	A1	0	seryl-tRNA synthetase / serine-tRNA ligase	cytosol	NA
SLQ	AT1G43890.1	19.6881	1	18.6881	1.02952e-10	A1	A1	A1	RAB18	RAB GTPASE HOMOLOG B18	golgi	NA
SLQ	AT3G25230.1	19.3806	1	18.3806	1.31633e-07	A1	A1	A1	ROF1	rotamase FKBP 1	cytosol	NA
SLQ	AT1G45130.1	17.8223	1	16.8223	1.64557e-07	A1	A1	A1	BGAL5	beta-galactosidase 5	extracellular	NA
SLQ	AT5G62880.1	20.044	1	19.044	2.33766e-09	A1	A1	A1	RAC10	RAC-like 10	plasma membrane	NA
SLQ	ATCG00640.1	20.3867	1	19.3867	9.75871e-09	A1	A1	A1	0	0	plastid	NA
SLQ	AT2G17870.1	18.6481	1	17.6481	3.00688e-07	A1	A1	A1	CSP3	cold shock domain protein 3	nucleus	NA
SLQ	AT1G60490.1	17.9302	1	16.9302	3.15798e-07	A1	A1	A1	VPS34	vacuolar protein sorting 34	cytosol	NA
SLQ	AT2G14720.1	19.1329	1	18.1329	5.73684e-05	A1	A1	A1	VSR4	vacuolar sorting receptor 4	vacuole	1
SLQ	AT1G48750.1	19.5433	1	18.5433	2.73449e-05	A1	A1	A1	0	Bifunctional inhibitor/lipid-transfer protein/seed storage 2S albumin superfamily protein	extracellular	NA
SLQ	AT1G55090.1	21.5794	1	20.5794	1.12768e-05	A1	A1	A1	0	carbon-nitrogen hydrolase family protein	cytosol	NA
SLQ	AT1G02150.1	19.2815	1	18.2815	9.981e-08	A1	A1	A1	0	Tetratricopeptide repeat (TPR)-like superfamily protein	plastid	NA
SLQ	AT4G29120.1	20.3784	1	19.3784	8.48886e-08	A1	A1	A1	0	6-phosphogluconate dehydrogenase family protein	mitochondrion	NA
SLQ	AT2G30970.1	21.8427	1	20.8427	2.15276e-08	A1	A1	A1	ASP1	aspartate aminotransferase 1	mitochondrion	NA
SLQ	AT2G30930.1	20.4013	1	19.4013	7.80387e-07	A1	A1	A1	0	hypothetical protein	plasma membrane	NA
SLQ	AT2G07360.1	19.4918	1	18.4918	1.44057e-08	A1	A1	A1	0	SH3 domain-containing protein	plasma membrane	NA
SLQ	AT5G61670.1	18.2602	1	17.2602	1.30088e-07	A1	A1	A1	0	orange protein	plastid	2
SLQ	AT2G26890.1	20.6859	1	19.6859	3.78277e-07	A1	A1	A1	GRV2	DNAJ heat shock N-terminal domain-containing protein	golgi	NA
SLQ	AT2G46800.1	17.2463	1	16.2463	6.20056e-09	A1	A1	A1	ZAT	zinc transporter	vacuole	6
SLQ	AT3G22960.1	20.8345	1	19.8345	1.06523e-08	A1	A1	A1	PKP-ALPHA	Pyruvate kinase family protein	plastid	NA
SLQ	AT3G06580.1	20.2537	1	19.2537	2.32556e-08	A1	A1	A1	GALK	Mevalonate/galactokinase family protein	cytosol	NA
SLQ	AT5G35430.1	20.8983	1	19.8983	5.0128e-09	A1	A1	A1	0	Tetratricopeptide repeat (TPR)-like superfamily protein	golgi	NA
SLQ	AT2G25540.1	17.9003	1	16.9003	2.92709e-06	A1	A1	A1	CESA10	cellulose synthase A catalytic subunit 3 UDP-forming-like protein	plasma membrane	8
SLQ	AT3G61260.1	18.4233	1	17.4233	1.4766e-06	A1	A1	A1	0	Remorin family protein	plasma membrane	NA
SLQ	AT4G34460.1	20.7767	1	19.7767	6.24581e-07	A1	A1	A1	AGB1	GTP binding protein beta 1	endoplasmic reticulum,plasma membrane	NA
SLQ	AT5G58230.1	19.3523	1	18.3523	6.9942e-09	A1	A1	A1	MSI1	Transducin/WD40 repeat-like superfamily protein	nucleus	NA
SLQ	AT5G46570.1	16.6114	1	15.6114	2.19509e-05	A1	A1	A1	BSK2	BR-signaling kinase 2	plasma membrane	NA
SLQ	AT5G55850.3	20.8341	1	19.8341	3.27411e-08	A1	A1	A1	NOI	RPM1-interacting protein 4 (RIN4) family protein	cytosol	NA
SLQ	AT2G01320.1	19.2182	1	18.2182	3.78092e-08	A1	A1	A1	ABCG7	ABC-2 type transporter family protein	plastid	5
SLQ	AT4G38040.1	17.9132	1	16.9132	2.37393e-09	A1	A1	A1	0	Exostosin family protein	golgi	1
SLQ	AT4G37640.1	17.967	1	16.967	5.17493e-10	A1	A1	A1	ACA2	calcium ATPase 2	endoplasmic reticulum	10
SLQ	AT1G49820.1	18.8731	1	17.8731	2.52967e-07	A1	A1	A1	MTK	S-methyl-5-thioribose kinase	cytosol	NA
SLQ	AT5G46290.1	22.7042	1	21.7042	1.36209e-11	A1	A1	A1	KASI	3-ketoacyl-acyl carrier protein synthase I	plastid	NA
SLQ	AT1G80230.1	18.7736	1	17.7736	8.37677e-09	A1	A1	A1	0	Rubredoxin-like superfamily protein	mitochondrion	NA
SLQ	AT2G35100.1	17.3564	1	16.3564	1.4338e-13	A1	A1	A1	ARAD1	Exostosin family protein	golgi	1
SLQ	AT2G21470.1	17.953	1	16.953	2.49702e-08	A1	A1	A1	SAE2	SUMO-activating enzyme 2	nucleus	NA
SLQ	AT1G04620.1	19.3554	1	18.3554	9.461e-07	A1	A1	A1	HCAR	coenzyme F420 hydrogenase family / dehydrogenase, beta subunit family	plastid	NA
SLQ	AT1G11660.1	19.4667	1	18.4667	2.74806e-07	A1	A1	A1	0	heat shock protein 70 (Hsp 70) family protein	cytosol	NA
SLQ	AT3G60740.1	19.7426	1	18.7426	6.51683e-08	A1	A1	A1	TTN1	ARM repeat superfamily protein	golgi	NA
SLQ	AT3G63250.1	18.4895	1	17.4895	2.96919e-08	A1	A1	A1	HMT2	homocysteine methyltransferase 2	cytosol	NA
SLQ	AT1G54500.1	21.4734	1	20.4734	2.25329e-11	A1	A1	A1	0	Rubredoxin-like superfamily protein	plastid	1
SLQ	AT5G44635.1	17.9814	1	16.9814	1.42208e-07	A1	A1	A1	MCM6	minichromosome maintenance (MCM2/3/5) family protein	nucleus	NA
SLQ	AT3G04520.1	17.1758	1	16.1758	1.84256e-06	A1	A1	A1	THA2	threonine aldolase 2	cytosol	NA
SLQ	AT5G20920.1	20.475	1	19.475	4.2405e-11	A1	A1	A1	EIF2 BETA	eukaryotic translation initiation factor 2 beta subunit	cytosol	NA
SLQ	AT5G11020.1	18.2335	1	17.2335	5.20475e-07	A1	A1	A1	0	Protein kinase superfamily protein	plasma membrane	1
SLQ	AT5G56350.1	18.789	1	17.789	8.3392e-05	A1	A1	A1	0	Pyruvate kinase family protein	cytosol	NA
SLQ	AT4G15020.1	17.3042	1	16.3042	1.16281e-08	A1	A1	A1	0	hAT transposon superfamily	cytosol	NA
SLQ	AT3G15880.1	18.9759	1	17.9759	4.2987e-07	A1	A1	A1	WSIP2	WUS-interacting protein 2	nucleus	NA
SLQ	AT5G58470.1	16.6126	1	15.6126	3.09109e-07	A1	A1	A1	TAF15b	TBP-associated factor 15B	nucleus	NA
SLQ	AT3G51390.1	19.5458	1	18.5458	3.61661e-06	A1	A1	A1	0	DHHC-type zinc finger family protein	vacuole	4
SLQ	AT1G48600.1	20.0336	1	19.0336	1.51091e-07	A1	A1	A1	PMEAMT	S-adenosyl-L-methionine-dependent methyltransferases superfamily protein	cytosol	NA
SLQ	AT5G03530.1	18.5211	1	17.5211	3.10063e-08	A1	A1	A1	RABC2A	RAB GTPase homolog C2A	peroxisome	NA
SLQ	AT1G67140.1	20.3807	1	19.3807	8.15982e-10	A1	A1	A1	SWEETIE	HEAT repeat-containing protein	golgi	NA
SLQ	AT2G20050.1	20.104	1	19.104	2.43663e-08	A1	A1	A1	0	protein phosphatase 2C and cyclic nucleotide-binding/kinase domain-containing protein	plasma membrane	NA
SLQ	AT1G29670.1	21.395	1	20.395	6.72007e-08	A1	A1	A1	0	GDSL-like Lipase/Acylhydrolase superfamily protein	extracellular	NA
SLQ	AT2G32060.1	22.8381	1	21.8381	1.24959e-07	A1	A1	A1	0	Ribosomal protein L7Ae/L30e/S12e/Gadd45 family protein	cytosol	NA
SLQ	AT5G02310.1	20.7881	1	19.7881	7.18289e-08	A1	A1	A1	PRT6	proteolysis 6	golgi	NA
SLQ	AT3G60190.1	20.9286	1	19.9286	8.69807e-07	A1	A1	A1	DL1E	DYNAMIN-like 1E	cytosol	NA
SLQ	AT5G23630.1	20.9941	1	19.9941	3.29168e-08	A1	A1	A1	PDR2	phosphate deficiency response 2	endoplasmic reticulum	10
SLQ	AT3G57890.1	18.5834	1	17.5834	1.9487e-07	A1	A1	A1	0	Tubulin binding cofactor C domain-containing protein	golgi	NA
SLQ	AT1G42970.1	24.0483	1	23.0483	1.39343e-09	A1	A1	A1	GAPB	glyceraldehyde-3-phosphate dehydrogenase B subunit	plastid	NA
SLQ	AT5G26830.1	21.4292	1	20.4292	1.92871e-06	A1	A1	A1	0	Threonyl-tRNA synthetase	mitochondrion,plastid	NA
SLQ	AT2G20610.1	20.586	1	19.586	1.44711e-09	A1	A1	A1	SUR1	Tyrosine transaminase family protein	cytosol	NA
SLQ	AT1G80180.1	20.1183	1	19.1183	5.50215e-10	A1	A1	A1	0	hypothetical protein	plasma membrane	NA
SLQ	AT5G63905.1	18.1368	1	17.1368	1.97646e-08	A1	A1	A1	0	transmembrane protein	cytosol	NA
SLQ	AT3G15730.1	21.1403	1	20.1403	3.78533e-08	A1	A1	A1	PLDALPHA1	phospholipase D alpha 1	cytosol	NA
SLQ	AT1G13920.1	17.4519	1	16.4519	5.58137e-06	A1	A1	A1	0	Remorin family protein	nucleus	NA
SLQ	AT2G47240.1	19.8641	1	18.8641	1.70875e-08	A1	A1	A1	LACS1	AMP-dependent synthetase and ligase family protein	cytosol	NA
SLQ	AT1G80490.1	18.6956	1	17.6956	3.74971e-06	A1	A1	A1	TPR1	TOPLESS-related 1	golgi	NA
SLQ	AT2G04700.1	21.4581	1	20.4581	1.20308e-09	A1	A1	A1	0	ferredoxin thioredoxin reductase catalytic beta chain family protein	plastid	NA
SLQ	AT5G41260.1	20.6092	1	19.6092	1.51694e-08	A1	A1	A1	BSK8	kinase with tetratricopeptide repeat domain-containing protein	plasma membrane	NA
SLQ	AT3G53110.1	19.6875	1	18.6875	3.51631e-10	A1	A1	A1	LOS4	P-loop containing nucleoside triphosphate hydrolases superfamily protein	nucleus,cytosol	NA
SLQ	AT5G26742.1	20.515	1	19.515	1.33863e-08	A1	A1	A1	emb1138	DEAD box RNA helicase (RH3)	plastid	NA
SLQ	AT5G60600.1	22.6589	1	21.6589	5.96142e-09	A1	A1	A1	HDS	4-hydroxy-3-methylbut-2-enyl diphosphate synthase	plastid	NA
SLQ	AT5G20280.1	20.3506	1	19.3506	2.29866e-07	A1	A1	A1	SPS1F	sucrose phosphate synthase 1F	cytosol	NA
SLQ	AT5G05670.1	20.6679	1	19.6679	3.46982e-09	A1	A1	A1	0	signal recognition particle binding protein	endoplasmic reticulum	1
SLQ	AT1G18270.1	19.7489	1	18.7489	1.08651e-07	A1	A1	A1	0	ketose-bisphosphate aldolase class-II family protein	cytosol	NA
SLQ	AT2G21390.1	23.4234	1	22.4234	1.75826e-07	A1	A1	A1	0	0	cytosol	NA
SLQ	AT2G24170.1	17.617	1	16.617	1.65675e-06	A1	A1	A1	0	Endomembrane protein 70 protein family	golgi	9
SLQ	AT3G01510.1	18.0792	1	17.0792	3.87566e-07	A1	A1	A1	LSF1	like SEX4 1	plastid	NA
SLQ	AT1G27190.1	19.5693	1	18.5693	1.40493e-06	A1	A1	A1	0	Leucine-rich repeat protein kinase family protein	plasma membrane	1
SLQ	AT2G47610.1	21.2051	1	20.2051	9.74584e-08	A1	A1	A1	0	Ribosomal protein L7Ae/L30e/S12e/Gadd45 family protein	cytosol	NA
SLQ	AT4G22930.1	19.3453	1	18.3453	4.97951e-08	A1	A1	A1	PYR4	pyrimidin 4	plastid	NA
SLQ	AT4G12600.1	16.4702	1	15.4702	6.70805e-06	A1	A1	A1	0	Ribosomal protein L7Ae/L30e/S12e/Gadd45 family protein	nucleus,cytosol	NA
SLQ	AT1G26850.1	18.0894	1	17.0894	1.65942e-07	A1	A1	A1	0	S-adenosyl-L-methionine-dependent methyltransferases superfamily protein	golgi	1
SLQ	AT3G01780.1	20.9965	1	19.9965	1.55849e-07	A1	A1	A1	TPLATE	ARM repeat superfamily protein	cytosol	NA
SLQ	AT3G02720.1	18.916	1	17.916	1.48905e-07	A1	A1	A1	DJ1D	Class I glutamine amidotransferase-like superfamily protein	plasma membrane	NA
SLQ	AT5G42180.1	19.8233	1	18.8233	1.74965e-07	A1	A1	A1	PER64	Peroxidase superfamily protein	extracellular	NA
SLQ	AT1G06410.1	20.4445	1	19.4445	1.61075e-06	A1	A1	A1	TPS7	trehalose-phosphatase/synthase 7	cytosol	NA
SLQ	AT2G20580.1	21.0581	1	20.0581	6.42307e-07	A1	A1	A1	RPN1A	26S proteasome regulatory subunit S2 1A	nucleus,cytosol	4
SLQ	AT4G28470.1	19.5783	1	18.5783	9.5883e-09	A1	A1	A1	RPN1B	26S proteasome regulatory subunit S2 1B	nucleus,cytosol	4
SLQ	AT1G14850.1	17.5387	1	16.5387	5.05336e-06	A1	A1	A1	NUP155	nucleoporin 155	nucleus	NA
SLQ	AT4G34740.1	20.0324	1	19.0324	7.78534e-09	A1	A1	A1	ASE2	GLN phosphoribosyl pyrophosphate amidotransferase 2	plastid	NA
SLQ	AT5G13190.1	18.5018	1	17.5018	1.08961e-07	A1	A1	A1	GILP	GSH-induced LITAF domain protein	plasma membrane	1
SLQ	AT2G42600.1	22.1172	1	21.1172	4.01265e-09	A1	A1	A1	PPC2	phosphoenolpyruvate carboxylase 2	cytosol	NA
SLQ	AT1G52410.1	18.246	1	17.246	4.05865e-07	A1	A1	A1	TSA1	TSK-associating protein 1	nucleus,cytosol	NA
SLQ	AT1G14610.1	19.7712	1	18.7712	3.13644e-06	A1	A1	A1	TWN2	valyl-tRNA synthetase / valine-tRNA ligase (VALRS)	mitochondrion	NA
SLQ	AT4G16155.1	18.9244	1	17.9244	1.16651e-08	A1	A1	A1	0	dihydrolipoamide dehydrogenase	plastid	NA
SLQ	AT4G32770.1	18.6737	1	17.6737	7.76911e-09	A1	A1	A1	VTE1	tocopherol cyclase, chloroplast / vitamin E deficient 1 (VTE1) / sucrose export defective 1 (SXD1)	plastid	NA
SLQ	AT4G35790.1	20.1762	1	19.1762	7.29712e-08	A1	A1	A1	PLDDELTA	phospholipase D delta	plasma membrane	NA
SLQ	AT3G28715.1	20.7639	1	19.7639	3.62659e-08	A1	A1	A1	0	ATPase, V0/A0 complex, subunit C/D	vacuole	NA
SLQ	AT3G62120.1	22.0886	1	21.0886	2.87486e-08	A1	A1	A1	0	Class II aaRS and biotin synthetases superfamily protein	cytosol	NA
SLQ	AT2G45540.1	21.642	1	20.642	1.18359e-07	A1	A1	A1	0	WD-40 repeat family protein / beige-like protein	golgi	1
SLQ	AT2G47400.1	17.1336	1	16.1336	8.11172e-06	A1	A1	A1	CP12-1	CP12 domain-containing protein 1	plastid	NA
SLQ	AT1G52340.1	20.3162	1	19.3162	3.02023e-07	A1	A1	A1	ABA2	NAD(P)-binding Rossmann-fold superfamily protein	cytosol	NA
SLQ	AT3G62410.1	16.242	1	15.242	1.24595e-06	A1	A1	A1	CP12-2	CP12 domain-containing protein 2	plastid	NA
SLQ	AT2G31660.1	18.644	1	17.644	1.59493e-06	A1	A1	A1	SAD2	ARM repeat superfamily protein	nucleus,cytosol	NA
SLQ	AT5G03880.1	19.0475	1	18.0475	2.1293e-06	A1	A1	A1	0	Thioredoxin family protein	plastid	2
SLQ	AT2G15620.1	19.889	1	18.889	3.60538e-05	A1	A1	A1	NIR1	nitrite reductase 1	plastid	NA
SLQ	AT4G35830.1	22.0773	1	21.0773	4.79065e-09	A1	A1	A1	ACO1	aconitase 1	mitochondrion,cytosol	NA
SLQ	AT3G52140.1	20.7346	1	19.7346	9.44605e-08	A1	A1	A1	NOXY38	tetratricopeptide repeat (TPR)-containing protein	cytosol	NA
SLQ	ATCG00500.1	22.3762	1	21.3762	7.18673e-09	A1	A1	A1	0	0	plastid	NA
SLQ	AT1G25490.1	21.5907	1	20.5907	1.03139e-08	A1	A1	A1	RCN1	ARM repeat superfamily protein	plasma membrane	NA
SLQ	AT1G06950.1	20.9254	1	19.9254	1.77931e-07	A1	A1	A1	TIC110	translocon at the inner envelope membrane of chloroplasts 110	plastid	3
SLQ	AT2G39930.1	19.2467	1	18.2467	3.47416e-10	A1	A1	A1	ISA1	isoamylase 1	plastid	NA
SLQ	AT4G26510.1	18.7981	1	17.7981	1.42194e-07	A1	A1	A1	UKL4	uridine kinase-like 4	cytosol	NA
SLQ	AT1G28350.1	19.6096	1	18.6096	1.56791e-06	A1	A1	A1	0	Nucleotidylyl transferase superfamily protein	cytosol	NA
SLQ	AT1G25450.1	17.6279	1	16.6279	3.16772e-07	A1	A1	A1	KCS5	3-ketoacyl-CoA synthase 5	vacuole	2
SLQ	AT3G29360.1	19.2001	1	18.2001	2.56587e-07	A1	A1	A1	UGD2	UDP-glucose 6-dehydrogenase family protein	extracellular	NA
SLQ	AT5G15490.1	21.0606	1	20.0606	1.69434e-07	A1	A1	A1	UGD3	UDP-glucose 6-dehydrogenase family protein	extracellular	NA
SLQ	AT5G46700.1	18.4901	1	17.4901	4.59629e-06	A1	A1	A1	TRN2	Tetraspanin family protein	plasma membrane	4
SLQ	AT1G01320.1	19.6538	1	18.6538	1.11732e-06	A1	A1	A1	0	Tetratricopeptide repeat (TPR)-like superfamily protein	nucleus	NA
SLQ	AT1G29880.1	22.3255	1	21.3255	8.67864e-10	A1	A1	A1	0	glycyl-tRNA synthetase / glycine-tRNA ligase	cytosol	NA
SLQ	AT2G28520.1	19.4181	1	18.4181	1.29755e-07	A1	A1	A1	VHA-A1	vacuolar proton ATPase A1	golgi	6
SLQ	AT5G43940.1	23.1942	1	22.1942	6.88402e-11	A1	A1	A1	HOT5	GroES-like zinc-binding dehydrogenase family protein	peroxisome	NA
SLQ	AT4G00630.1	17.9198	1	16.9198	5.15413e-08	A1	A1	A1	KEA2	K efflux antiporter 2	plastid	12
SLQ	AT5G12040.1	20.6816	1	19.6816	1.25096e-07	A1	A1	A1	0	Nitrilase/cyanide hydratase and apolipoprotein N-acyltransferase family protein	plastid	NA
SLQ	AT4G16390.1	20.1773	1	19.1773	1.95285e-10	A1	A1	A1	SVR7	pentatricopeptide (PPR) repeat-containing protein	plastid	NA
SLQ	AT1G53310.1	20.5394	1	19.5394	8.03522e-07	A1	A1	A1	PPC1	phosphoenolpyruvate carboxylase 1	cytosol	NA
SLQ	AT2G07050.1	21.9898	1	20.9898	1.98596e-08	A1	A1	A1	CAS1	cycloartenol synthase 1	golgi	1
SLQ	AT1G80600.1	20.3127	1	19.3127	1.71557e-07	A1	A1	A1	WIN1	HOPW1-1-interacting 1	plastid	NA
SLQ	AT3G06860.1	21.5815	1	20.5815	3.38616e-11	A1	A1	A1	MFP2	multifunctional protein 2	peroxisome	1
SLQ	AT1G22280.1	21.3891	1	20.3891	1.38819e-09	A1	A1	A1	PAPP2C	phytochrome-associated protein phosphatase type 2C	nucleus,cytosol	NA
SLQ	AT4G32640.1	18.8195	1	17.8195	3.1316e-07	A1	A1	A1	0	Sec23/Sec24 protein transport family protein	cytosol	NA
SLQ	AT5G24350.1	19.2182	1	18.2182	2.01868e-06	A1	A1	A1	0	neuroblastoma-amplified sequence protein	golgi	1
SLQ	AT5G18580.1	19.9915	1	18.9915	9.86597e-08	A1	A1	A1	FASS	tonneau 2 (TON2)	nucleus	NA
SLQ	AT5G39500.1	21.0124	1	20.0124	3.75432e-09	A1	A1	A1	0	0	golgi	1
SLQ	AT5G03300.1	18.7016	1	17.7016	3.34248e-11	A1	A1	A1	ADK2	adenosine kinase 2	cytosol	NA
SLQ	AT3G09820.1	21.4659	1	20.4659	3.06243e-08	A1	A1	A1	ADK1	adenosine kinase 1	cytosol	NA
SLQ	AT5G14260.1	18.2972	1	17.2972	2.35221e-08	A1	A1	A1	0	Rubisco methyltransferase family protein	plastid	NA
SLQ	AT1G71500.1	19.9163	1	18.9163	8.75071e-07	A1	A1	A1	0	Rieske (2Fe-2S) domain-containing protein	plastid	NA
SLQ	AT2G23350.1	19.7064	1	18.7064	1.35549e-08	A1	A1	A1	PAB4	poly(A) binding protein 4	cytosol	NA
SLQ	AT1G76090.1	18.8323	1	17.8323	5.50268e-08	A1	A1	A1	SMT3	sterol methyltransferase 3	endoplasmic reticulum	1
SLQ	AT5G20950.1	19.822	1	18.822	1.07058e-06	A1	A1	A1	0	Glycosyl hydrolase family protein	extracellular	NA
SLQ	AT3G24430.1	18.6072	1	17.6072	8.72163e-09	A1	A1	A1	HCF101	ATP binding protein	plastid	NA
SLQ	AT5G08300.1	18.6542	1	17.6542	6.8555e-05	A1	A1	A1	0	Succinyl-CoA ligase, alpha subunit	mitochondrion	NA
SLQ	AT5G23250.1	21.914	1	20.914	4.79699e-07	A1	A1	A1	0	Succinyl-CoA ligase, alpha subunit	mitochondrion	NA
SLQ	AT5G04885.1	18.6179	1	17.6179	6.62825e-09	A1	A1	A1	0	Glycosyl hydrolase family protein	plasma membrane	1
SLQ	AT1G43690.1	18.9065	1	17.9065	1.0967e-07	A1	A1	A1	0	ubiquitin interaction motif-containing protein	cytosol	NA
SLQ	AT2G16950.1	21.4233	1	20.4233	1.01966e-06	A1	A1	A1	TRN1	transportin 1	nucleus	NA
SLQ	AT4G03190.1	21.8307	1	20.8307	1.15588e-07	A1	A1	A1	GRH1	GRR1-like protein 1	cytosol	NA
SLQ	AT4G02580.1	20.4927	1	19.4927	6.91909e-08	A1	A1	A1	0	NADH-ubiquinone oxidoreductase 24 kDa subunit	mitochondrion	NA
SLQ	AT1G63500.1	18.0586	1	17.0586	1.73351e-07	A1	A1	A1	BSK7	kinase with tetratricopeptide repeat domain-containing protein	plasma membrane	NA
SLQ	AT3G06350.1	18.615	1	17.615	1.03994e-07	A1	A1	A1	MEE32	dehydroquinate dehydratase, putative / shikimate dehydrogenase	plastid	NA
SLQ	AT4G09720.1	20.1528	1	19.1528	8.10912e-07	A1	A1	A1	RABG3A	RAB GTPase homolog G3A	golgi	NA
SLQ	AT3G16050.1	18.699	1	17.699	9.71996e-08	A1	A1	A1	PDX1.2	pyridoxine biosynthesis 1.2	cytosol	NA
SLQ	AT1G12000.1	21.7987	1	20.7987	1.05139e-06	A1	A1	A1	0	Phosphofructokinase family protein	golgi	NA
SLQ	AT3G18820.1	20.917	1	19.917	8.11035e-08	A1	A1	A1	RAB7B	RAB GTPase homolog G3F	golgi	NA
SLQ	AT2G41680.1	21.824	1	20.824	3.91221e-09	A1	A1	A1	NTRC	NADPH-dependent thioredoxin reductase C	plastid	NA
SLQ	AT4G05390.1	18.6084	1	17.6084	5.31459e-08	A1	A1	A1	RFNR1	root FNR 1	plastid	NA
SLQ	AT1G16720.1	19.3222	1	18.3222	1.18527e-08	A1	A1	A1	HCF173	high chlorophyll fluorescence phenotype 173	plastid	NA
SLQ	AT1G70320.1	21.0913	1	20.0913	5.50329e-08	A1	A1	A1	0	0	cytosol	NA
SLQ	AT4G19450.1	19.4098	1	18.4098	3.77197e-06	A1	A1	A1	0	Major facilitator superfamily protein	plasma membrane	13
SLQ	AT4G11820.1	19.1548	1	18.1548	6.05666e-07	A1	A1	A1	HMGS	hydroxymethylglutaryl-CoA synthase / HMG-CoA synthase / 3-hydroxy-3-methylglutaryl coenzyme A synthase	cytosol	NA
SLQ	AT1G63770.1	21.177	1	20.177	1.37061e-06	A1	A1	A1	0	Peptidase M1 family protein	plastid	NA
SLQ	AT4G34050.1	22.1844	1	21.1844	2.09942e-08	A1	A1	A1	CCoAOMT1	S-adenosyl-L-methionine-dependent methyltransferases superfamily protein	cytosol	NA
SLQ	AT1G04040.1	20.101	1	19.101	1.2993e-08	A1	A1	A1	0	HAD superfamily, subfamily IIIB acid phosphatase	vacuole	NA
SLQ	AT1G52400.1	18.7423	1	17.7423	2.91766e-06	A1	A1	A1	BGLU18	beta glucosidase 18	peroxisome	NA
SLQ	AT3G50590.1	20.844	1	19.844	3.2461e-08	A1	A1	A1	0	Transducin/WD40 repeat-like superfamily protein	nucleus,plasma membrane	2
SLQ	AT5G16400.1	20.4122	1	19.4122	2.7008e-10	A1	A1	A1	TRXF2	thioredoxin F2	plastid	NA
SLQ	AT1G70290.1	20.055	1	19.055	9.94975e-13	A1	A1	A1	TPS8	trehalose-6-phosphatase synthase S8	vacuole,plasma membrane	NA
SLQ	AT5G26000.1	21.1224	1	20.1224	5.80229e-08	A1	A1	A1	TGG1	thioglucoside glucohydrolase 1	peroxisome	NA
SLQ	AT5G16280.1	20.4791	1	19.4791	1.24292e-08	A1	A1	A1	0	Tetratricopeptide repeat (TPR)-like superfamily protein	golgi	1
SLQ	AT2G19560.1	16.6892	1	15.6892	9.66286e-06	A1	A1	A1	EER5	proteasome family protein	nucleus,cytosol	NA
SLQ	AT4G30310.1	21.0502	1	20.0502	1.00572e-08	A1	A1	A1	0	FGGY family of carbohydrate kinase	cytosol	NA
SLQ	AT5G04530.1	21.0941	1	20.0941	1.00741e-07	A1	A1	A1	KCS19	3-ketoacyl-CoA synthase 19	golgi	1
SLQ	AT2G17420.1	18.9829	1	17.9829	2.5259e-07	A1	A1	A1	NTRA	NADPH-dependent thioredoxin reductase A	peroxisome	NA
SLQ	AT1G12380.1	18.3753	1	17.3753	1.39106e-06	A1	A1	A1	0	hypothetical protein	cytosol	NA
SLQ	AT1G49300.1	19.4342	1	18.4342	3.89958e-08	A1	A1	A1	RABG3E	RAB GTPase homolog G3E	plasma membrane	NA
SLQ	AT5G18420.1	17.1264	1	16.1264	8.51764e-09	A1	A1	A1	0	CCR4-NOT transcription complex subunit	golgi	NA
SLQ	AT3G16100.1	17.9243	1	16.9243	4.28709e-08	A1	A1	A1	RABG3c	RAB GTPase homolog G3C	plasma membrane	NA
SLQ	AT1G80050.1	19.3108	1	18.3108	1.72389e-06	A1	A1	A1	APT2	adenine phosphoribosyl transferase 2	cytosol	NA
SLQ	AT4G14570.1	17.7036	1	16.7036	2.99314e-08	A1	A1	A1	AARE	acylaminoacyl-peptidase-like protein	cytosol	NA
SLQ	AT3G18860.1	17.5294	1	16.5294	1.11719e-08	A1	A1	A1	0	transducin family protein / WD-40 repeat family protein	cytosol	NA
SLQ	AT2G35450.1	19.4484	1	18.4484	9.12976e-07	A1	A1	A1	0	catalytic/ hydrolase	plastid	NA
SLQ	AT5G59010.1	18.7581	1	17.7581	2.30236e-06	A1	A1	A1	BSK5	kinase with tetratricopeptide repeat domain-containing protein	plasma membrane	NA
SLQ	AT2G32450.1	19.6659	1	18.6659	1.70246e-09	A1	A1	A1	0	Calcium-binding tetratricopeptide family protein	plasma membrane	NA
SLQ	AT3G58500.1	17.8059	1	16.8059	3.48023e-08	A1	A1	A1	PP2A-4	protein phosphatase 2A-4	cytosol	NA
SLQ	AT5G53140.1	19.7735	1	18.7735	3.20614e-06	A1	A1	A1	0	Protein phosphatase 2C family protein	mitochondrion	NA
SLQ	AT5G66190.1	22.5842	1	21.5842	1.73592e-12	A1	A1	A1	FNR1	ferredoxin-NADP[ ]-oxidoreductase 1	plastid	NA
SLQ	AT4G19120.1	21.2638	1	20.2638	1.28514e-09	A1	A1	A1	ERD3	S-adenosyl-L-methionine-dependent methyltransferases superfamily protein	golgi	1
SLQ	AT1G61720.1	22.9377	1	21.9377	3.92283e-08	A1	A1	A1	BAN	NAD(P)-binding Rossmann-fold superfamily protein	golgi	NA
SLQ	AT1G58290.1	18.3134	1	17.3134	2.4888e-06	A1	A1	A1	HEMA1	Glutamyl-tRNA reductase family protein	plastid	NA
SLQ	AT3G54440.1	21.2434	1	20.2434	8.24881e-07	A1	A1	A1	0	glycoside hydrolase family 2 protein	cytosol	NA
SLQ	AT4G03120.1	17.1008	1	16.1008	2.52727e-09	A1	A1	A1	0	C2H2 and C2HC zinc fingers superfamily protein	nucleus	NA
SLQ	AT1G17290.1	22.1735	1	21.1735	3.26972e-09	A1	A1	A1	AlaAT1	alanine aminotransferas	mitochondrion	NA
SLQ	AT3G55410.1	21.493	1	20.493	1.26292e-10	A1	A1	A1	0	2-oxoglutarate dehydrogenase, E1 component	mitochondrion	NA
SLQ	AT1G51680.1	17.6359	1	16.6359	2.04813e-07	A1	A1	A1	4CL1	4-coumarate:CoA ligase 1	peroxisome	NA
SLQ	AT2G27510.1	18.1661	1	17.1661	4.70355e-08	A1	A1	A1	FD3	ferredoxin 3	plastid	NA
SLQ	AT2G42910.1	21.1126	1	20.1126	1.74512e-09	A1	A1	A1	0	Phosphoribosyltransferase family protein	cytosol	NA
SLQ	AT3G26650.1	21.3202	1	20.3202	7.7611e-09	A1	A1	A1	GAPA	glyceraldehyde 3-phosphate dehydrogenase A subunit	plastid	NA
SLQ	AT1G12900.1	20.8897	1	19.8897	6.62033e-11	A1	A1	A1	GAPA-2	glyceraldehyde 3-phosphate dehydrogenase A subunit 2	plastid	NA
SLQ	AT1G23190.1	17.6437	1	16.6437	3.49819e-08	A1	A1	A1	PGM3	Phosphoglucomutase/phosphomannomutase family protein	cytosol	NA
SLQ	AT3G24170.1	22.5176	1	21.5176	2.35964e-08	A1	A1	A1	GR1	glutathione-disulfide reductase	peroxisome	NA
SLQ	AT2G19570.1	21.3658	1	20.3658	1.94658e-07	A1	A1	A1	CDA1	cytidine deaminase 1	cytosol	NA
SLQ	AT2G33340.1	18.1268	1	17.1268	5.52094e-07	A1	A1	A1	MAC3B	MOS4-associated complex 3B	nucleus	NA
SLQ	AT1G05350.1	20.8319	1	19.8319	3.55257e-07	A1	A1	A1	0	NAD(P)-binding Rossmann-fold superfamily protein	cytosol	NA
SLQ	AT3G59970.1	20.8656	1	19.8656	5.14481e-08	A1	A1	A1	MTHFR1	methylenetetrahydrofolate reductase 1	cytosol	NA
SLQ	AT5G64040.1	21.638	1	20.638	1.47939e-10	A1	A1	A1	PSAN	photosystem I reaction center subunit PSI-N, chloroplast, putative / PSI-N, putative (PSAN)	plastid	NA
SLQ	AT5G48230.1	22.7652	1	21.7652	1.74211e-08	A1	A1	A1	ACAT2	acetoacetyl-CoA thiolase 2	peroxisome	NA
SLQ	AT5G38980.1	18.0309	1	17.0309	9.20759e-10	A1	A1	A1	0	transmembrane protein	extracellular	NA
SLQ	AT2G19940.1	18.7792	1	17.7792	2.16958e-06	A1	A1	A1	0	Putative N-acetyl-gamma-glutamyl-phosphate reductase	plastid	NA
SLQ	AT4G38460.1	20.4191	1	19.4191	3.57645e-10	A1	A1	A1	GGR	geranylgeranyl reductase	plastid	NA
SLQ	AT4G22570.1	20.2013	1	19.2013	3.1779e-06	A1	A1	A1	APT3	adenine phosphoribosyl transferase 3	cytosol	NA
SLQ	AT3G03380.1	20.2566	1	19.2566	6.59041e-09	A1	A1	A1	DEG7	DegP protease 7	golgi	NA
SLQ	AT3G30300.1	17.0333	1	16.0333	6.36785e-08	A1	A1	A1	0	O-fucosyltransferase family protein	endoplasmic reticulum	NA
SLQ	AT1G07670.1	18.5391	1	17.5391	1.72114e-08	A1	A1	A1	ECA4	endomembrane-type CA-ATPase 4	endoplasmic reticulum	8
SLQ	AT1G07810.1	19.5395	1	18.5395	4.73544e-08	A1	A1	A1	ECA1	ER-type Ca2 -ATPase 1	endoplasmic reticulum	8
SLQ	AT3G01120.1	19.8991	1	18.8991	4.82941e-09	A1	A1	A1	MTO1	Pyridoxal phosphate (PLP)-dependent transferases superfamily protein	plastid	NA
SLQ	AT3G14390.1	19.0162	1	18.0162	1.09332e-05	A1	A1	A1	0	Pyridoxal-dependent decarboxylase family protein	plastid	NA
SLQ	AT1G80460.1	21.7841	1	20.7841	1.41467e-08	A1	A1	A1	NHO1	Actin-like ATPase superfamily protein	cytosol	NA
SLQ	AT5G49830.1	20.0842	1	19.0842	7.53217e-08	A1	A1	A1	EXO84B	exocyst complex component 84B	plasma membrane	NA
SLQ	AT3G02530.1	19.5999	1	18.5999	3.50289e-09	A1	A1	A1	0	TCP-1/cpn60 chaperonin family protein	cytosol	NA
SLQ	AT5G16070.1	20.5988	1	19.5988	9.72656e-07	A1	A1	A1	0	TCP-1/cpn60 chaperonin family protein	cytosol	NA
SLQ	AT5G56760.1	20.9884	1	19.9884	1.74913e-09	A1	A1	A1	SERAT1;1	serine acetyltransferase 1;1	cytosol	NA
SLQ	AT2G26780.1	21.0706	1	20.0706	1.07579e-07	A1	A1	A1	0	ARM repeat superfamily protein	nucleus,cytosol	NA
SLQ	AT1G55860.1	20.7555	1	19.7555	2.74406e-09	A1	A1	A1	0	0	cytosol	NA
SLQ	AT4G16990.1	18.6542	1	17.6542	1.75314e-08	A1	A1	A1	RLM3	disease resistance protein (TIR-NBS class)	nucleus	NA
SLQ	AT5G66420.1	20.9229	1	19.9229	6.52645e-07	A1	A1	A1	0	TIM-barrel signal transduction protein	cytosol	NA
SLQ	AT1G78060.1	19.942	1	18.942	1.30695e-06	A1	A1	A1	0	Glycosyl hydrolase family protein	extracellular	NA
SLQ	AT1G43190.1	21.416	1	20.416	9.20444e-08	A1	A1	A1	PTB3	polypyrimidine tract-binding protein 3	nucleus	NA
SLQ	AT3G48280.1	18.505	1	17.505	2.61734e-07	A1	A1	A1	CYP71A25	cytochrome P450, family 71, subfamily A, polypeptide 25	endoplasmic reticulum	NA
SLQ	AT1G73600.1	20.3988	1	19.3988	1.80793e-10	A1	A1	A1	0	S-adenosyl-L-methionine-dependent methyltransferases superfamily protein	cytosol	NA
SLQ	ATCG00180.1	20.6917	1	19.6917	4.09376e-08	A1	A1	A1	0	0	plastid	NA
SLQ	AT4G29840.1	21.3747	1	20.3747	5.0191e-09	A1	A1	A1	MTO2	Pyridoxal-5'-phosphate-dependent enzyme family protein	plastid	NA
SLQ	AT5G64570.1	19.0505	1	18.0505	1.90767e-09	A1	A1	A1	XYL4	beta-D-xylosidase 4	extracellular	NA
SLQ	AT1G79340.1	18.2729	1	17.2729	1.37102e-05	A1	A1	A1	MC4	metacaspase 4	cytosol	NA
SLQ	AT1G07720.1	18.9191	1	17.9191	4.75593e-07	A1	A1	A1	KCS3	3-ketoacyl-CoA synthase 3	extracellular	NA
SLQ	AT5G65010.1	21.0541	1	20.0541	3.09706e-07	A1	A1	A1	ASN2	asparagine synthetase 2	golgi	NA
SLQ	AT3G01680.1	18.7574	1	17.7574	9.16262e-06	A1	A1	A1	SEOR1	sieve element occlusion amino-terminus protein	endoplasmic reticulum	NA
SLQ	AT1G43710.1	18.7288	1	17.7288	8.03166e-08	A1	A1	A1	EMB1075	Pyridoxal phosphate (PLP)-dependent transferases superfamily protein	cytosol	NA
SLQ	AT2G21620.1	16.038	1	15.038	5.38343e-09	A1	A1	A1	RD2	Adenine nucleotide alpha hydrolases-like superfamily protein	plasma membrane	NA
SLQ	AT5G42250.1	19.1761	1	18.1761	1.54056e-07	A1	A1	A1	0	Zinc-binding alcohol dehydrogenase family protein	cytosol	NA
SLQ	AT5G35970.1	18.7957	1	17.7957	3.71605e-07	A1	A1	A1	0	P-loop containing nucleoside triphosphate hydrolases superfamily protein	plastid	NA
SLQ	AT1G55850.1	19.3412	1	18.3412	5.21079e-09	A1	A1	A1	CSLE1	cellulose synthase like E1	endoplasmic reticulum,plasma membrane	8
SLQ	AT2G45300.1	17.2591	1	16.2591	1.78354e-08	A1	A1	A1	0	RNA 3'-terminal phosphate cyclase/enolpyruvate transferase, alpha/beta	plastid	NA
SLQ	AT1G59820.1	17.5575	1	16.5575	2.22663e-06	A1	A1	A1	ALA3	aminophospholipid ATPase 3	golgi,plasma membrane	10
SLQ	AT2G22480.1	20.4956	1	19.4956	4.76483e-10	A1	A1	A1	PFK5	phosphofructokinase 5	plastid	NA
SLQ	AT5G44020.1	20.8118	1	19.8118	1.72716e-07	A1	A1	A1	0	HAD superfamily, subfamily IIIB acid phosphatase	cytosol	NA
SLQ	AT1G49430.1	20.6883	1	19.6883	6.2997e-14	A1	A1	A1	LACS2	long-chain acyl-CoA synthetase 2	golgi	NA
SLQ	AT3G02730.1	21.5372	1	20.5372	4.80265e-06	A1	A1	A1	TRXF1	thioredoxin F-type 1	plastid	NA
SLQ	AT1G79870.1	19.7614	1	18.7614	6.49319e-08	A1	A1	A1	0	D-isomer specific 2-hydroxyacid dehydrogenase family protein	cytosol	NA
SLQ	AT3G62030.1	22.3019	1	21.3019	9.57944e-09	A1	A1	A1	ROC4	rotamase CYP 4	plastid	NA
SLQ	AT4G14210.1	20.636	1	19.636	3.93201e-08	A1	A1	A1	PDS3	phytoene desaturase 3	plastid	NA
SLQ	AT3G04600.1	20.0942	1	19.0942	2.16031e-07	A1	A1	A1	0	Nucleotidylyl transferase superfamily protein	cytosol	NA
SLQ	AT2G42810.1	17.6195	1	16.6195	7.40952e-06	A1	A1	A1	PP5.2	protein phosphatase 5.2	nucleus,cytosol	NA
SLQ	AT4G38200.1	17.1521	1	16.1521	3.95886e-07	A1	A1	A1	0	SEC7-like guanine nucleotide exchange family protein	golgi	2
SLQ	AT4G21650.1	21.3195	1	20.3195	3.02571e-07	A1	A1	A1	0	Subtilase family protein	extracellular	NA
SLQ	AT5G24420.1	18.4797	1	17.4797	1.57626e-08	A1	A1	A1	PGL5	6-phosphogluconolactonase 5	cytosol	NA
SLQ	AT5G20490.1	19.6044	1	18.6044	8.91975e-06	A1	A1	A1	XIK	myosin family protein with Dil	golgi	NA
SLQ	AT5G60360.1	19.3749	1	18.3749	2.24283e-06	A1	A1	A1	ALP	aleurain-like protease	vacuole	NA
SLQ	AT5G50750.1	21.6422	1	20.6422	5.57462e-07	A1	A1	A1	RGP4	reversibly glycosylated polypeptide 4	golgi	NA
SLQ	AT4G28730.1	17.5263	1	16.5263	1.63915e-08	A1	A1	A1	GrxC5	Glutaredoxin family protein	plastid	NA
SLQ	AT5G10920.1	19.2237	1	18.2237	2.06467e-09	A1	A1	A1	0	L-Aspartase-like family protein	plastid	NA
SLQ	AT1G10130.1	18.3592	1	17.3592	3.91256e-07	A1	A1	A1	ECA3	endoplasmic reticulum-type calcium-transporting ATPase 3	golgi	8
SLQ	AT2G20190.1	19.2913	1	18.2913	2.03067e-06	A1	A1	A1	CLASP	CLIP-associated protein	cytosol	NA
SLQ	AT2G20340.1	17.4518	1	16.4518	4.74622e-08	A1	A1	A1	AAS	Pyridoxal phosphate (PLP)-dependent transferases superfamily protein	cytosol	NA
SLQ	AT5G38180.1	18.0257	1	17.0257	3.96292e-06	A1	A1	A1	0	Bifunctional inhibitor/lipid-transfer protein/seed storage 2S albumin superfamily protein	extracellular	NA
SLQ	AT3G56190.1	21.9416	1	20.9416	6.79414e-07	A1	A1	A1	ALPHA-SNAP2	alpha-soluble NSF attachment protein 2	vacuole	NA
SLQ	AT1G01610.1	18.764	1	17.764	4.06147e-08	A1	A1	A1	GPAT4	glycerol-3-phosphate acyltransferase 4	golgi	3
SLQ	AT2G15690.1	17.3548	1	16.3548	6.80857e-07	A1	A1	A1	0	Tetratricopeptide repeat (TPR)-like superfamily protein	mitochondrion	NA
SLQ	AT2G21410.1	19.9222	1	18.9222	2.01096e-07	A1	A1	A1	VHA-A2	vacuolar proton ATPase A2	vacuole	7
SLQ	AT1G73180.1	16.1263	1	15.1263	1.00504e-07	A1	A1	A1	0	Eukaryotic translation initiation factor eIF2A family protein	cytosol	NA
SLQ	AT5G20500.1	16.8119	1	15.8119	3.94824e-06	A1	A1	A1	0	Glutaredoxin family protein	vacuole	NA
SLQ	AT2G44160.1	21.8275	1	20.8275	1.0731e-06	A1	A1	A1	MTHFR2	methylenetetrahydrofolate reductase 2	cytosol	NA
SLQ	AT5G18480.1	18.7542	1	17.7542	3.47116e-07	A1	A1	A1	PGSIP6	plant glycogenin-like starch initiation protein 6	golgi	5
SLQ	AT4G36630.1	19.1484	1	18.1484	4.41497e-05	A1	A1	A1	EMB2754	Vacuolar sorting protein 39	cytosol	NA
SLQ	AT2G29630.1	19.1073	1	18.1073	1.10857e-06	A1	A1	A1	THIC	thiaminC	plastid	NA
SLQ	AT2G24360.1	17.7264	1	16.7264	1.12916e-07	A1	A1	A1	0	Protein kinase superfamily protein	plasma membrane	NA
SLQ	AT2G37040.1	21.0956	1	20.0956	5.42652e-06	A1	A1	A1	PAL1	PHE ammonia lyase 1	cytosol	NA
SLQ	AT1G19870.1	19.1994	1	18.1994	5.98453e-07	A1	A1	A1	iqd32	IQ-domain 32	cytosol	NA
SLQ	AT1G72370.1	19.2902	1	18.2902	1.11414e-05	A1	A1	A1	P40	40s ribosomal protein SA	cytosol	NA
SLQ	AT3G12915.1	21.5736	1	20.5736	1.52688e-09	A1	A1	A1	0	Ribosomal protein S5/Elongation factor G/III/V family protein	cytosol	NA
SLQ	AT4G28080.1	20.8794	1	19.8794	3.03583e-07	A1	A1	A1	0	Tetratricopeptide repeat (TPR)-like superfamily protein	nucleus	NA
SLQ	AT1G48090.1	21.0442	1	20.0442	8.45218e-07	A1	A1	A1	0	calcium-dependent lipid-binding family protein	golgi	NA
SLQ	AT3G04840.1	21.3855	1	20.3855	5.95336e-09	A1	A1	A1	0	Ribosomal protein S3Ae	cytosol	NA
SLQ	AT5G06460.1	20.0375	1	19.0375	2.61862e-07	A1	A1	A1	UBA 2	ubiquitin activating enzyme 2	nucleus	NA
SLQ	AT3G10380.1	19.9819	1	18.9819	1.58619e-08	A1	A1	A1	SEC8	subunit of exocyst complex 8	plasma membrane	NA
SLQ	AT1G58230.1	18.6922	1	17.6922	6.35451e-09	A1	A1	A1	0	binding protein	mitochondrion	NA
SLQ	AT3G18370.1	18.0261	1	17.0261	2.62097e-08	A1	A1	A1	ATSYTF	C2 domain-containing protein	endoplasmic reticulum	1
SLQ	AT4G26870.1	19.0427	1	18.0427	9.02638e-09	A1	A1	A1	0	Class II aminoacyl-tRNA and biotin synthetases superfamily protein	cytosol	NA
SLQ	AT2G22475.1	18.4299	1	17.4299	5.68412e-09	A1	A1	A1	GEM	GRAM domain family protein	cytosol	NA
SLQ	AT5G61780.1	19.9861	1	18.9861	1.48941e-06	A1	A1	A1	Tudor2	TUDOR-SN protein 2	nucleus	NA
SLQ	AT4G10320.1	20.6252	1	19.6252	4.41475e-08	A1	A1	A1	0	tRNA synthetase class I (I, L, M and V) family protein	cytosol	NA
SLQ	AT2G18960.1	19.5549	1	18.5549	5.47753e-08	A1	A1	A1	HA1	H[ ]-ATPase 1	plasma membrane	10
SLQ	AT2G36910.1	20.4764	1	19.4764	9.65571e-07	A1	A1	A1	ABCB1	ATP binding cassette subfamily B1	plasma membrane	10
SLQ	AT1G09340.1	24.216	1	23.216	1.18715e-10	A1	A1	A1	CRB	chloroplast RNA binding protein	plastid	NA
SLQ	AT1G63940.1	19.8961	1	18.8961	3.8293e-08	A1	A1	A1	MDAR6	monodehydroascorbate reductase 6	plastid	NA
SLQ	AT3G51850.1	17.9653	1	16.9653	3.34458e-06	A1	A1	A1	CPK13	calcium-dependent protein kinase 13	plasma membrane	NA
SLQ	AT2G40290.1	20.1722	1	19.1722	2.45253e-07	A1	A1	A1	0	Eukaryotic translation initiation factor 2 subunit 1	cytosol	NA
SLQ	AT5G13030.1	20.3892	1	19.3892	3.22704e-10	A1	A1	A1	0	selenoprotein O	plastid	NA
SLQ	AT2G29560.1	18.3075	1	17.3075	8.8468e-05	A1	A1	A1	ENOC	cytosolic enolase	cytosol	NA
SLQ	AT5G65950.1	21.2395	1	20.2395	4.04342e-09	A1	A1	A1	0	trafficking protein particle complex subunit-like protein	golgi	NA
SLQ	AT3G08930.1	17.0677	1	16.0677	9.80404e-09	A1	A1	A1	0	LMBR1-like membrane protein	plasma membrane	9
SLQ	AT3G16190.1	18.5379	1	17.5379	3.90506e-08	A1	A1	A1	0	Isochorismatase family protein	peroxisome	NA
SLQ	AT4G04770.1	16.844	1	15.844	1.40939e-06	A1	A1	A1	ABCI8	ATP binding cassette protein 1	plastid	NA
SLQ	AT1G18070.1	16.9281	1	15.9281	3.29576e-07	A1	A1	A1	0	Translation elongation factor EF1A/initiation factor IF2gamma family protein	cytosol	NA
SLQ	AT1G26550.1	20.8949	1	19.8949	2.34908e-07	A1	A1	A1	0	FKBP-like peptidyl-prolyl cis-trans isomerase family protein	nucleus	NA
SLQ	AT3G52930.1	19.1666	1	18.1666	1.12296e-06	A1	A1	A1	FBA8	Aldolase superfamily protein	cytosol	NA
SLQ	AT3G19170.1	20.3315	1	19.3315	6.51921e-08	A1	A1	A1	PREP1	presequence protease 1	mitochondrion,plastid	NA
SLQ	AT4G33650.1	19.1001	1	18.1001	9.35635e-09	A1	A1	A1	DRP3A	dynamin-related protein 3A	mitochondrion	NA
SLQ	AT5G46070.1	18.3002	1	17.3002	1.46839e-07	A1	A1	A1	0	Guanylate-binding family protein	nucleus,cytosol	NA
SLQ	AT5G40480.1	18.0237	1	17.0237	9.67764e-08	A1	A1	A1	EMB3012	embryo defective 3012	nucleus	1
SLQ	AT2G14750.1	19.4628	1	18.4628	9.48605e-08	A1	A1	A1	APK	APS kinase	plastid	NA
SLQ	AT4G09320.1	23.1701	1	22.1701	2.74823e-07	A1	A1	A1	NDPK1	nucleoside diphosphate kinase	cytosol	NA
SLQ	AT1G26630.1	22.2312	1	21.2312	5.15203e-09	A1	A1	A1	FBR12	Eukaryotic translation initiation factor 5A-1 (eIF-5A 1) protein	cytosol	NA
SLQ	AT3G29320.1	21.8351	1	20.8351	1.19684e-07	A1	A1	A1	PHS1	Glycosyl transferase, family 35	plastid	NA
SLQ	AT3G61140.1	17.5628	1	16.5628	9.21368e-11	A1	A1	A1	FUS6	COP9 signalosome complex subunit 1	nucleus,cytosol	NA
SLQ	AT3G02630.1	20.469	1	19.469	3.15982e-08	A1	A1	A1	0	Plant stearoyl-acyl-carrier-protein desaturase family protein	plastid	NA
SLQ	AT1G20090.1	18.5319	1	17.5319	2.95557e-06	A1	A1	A1	ROP2	RHO-related protein from plants 2	plasma membrane,cytosol	NA
SLQ	AT2G39080.1	19.4329	1	18.4329	4.66096e-06	A1	A1	A1	EMB2799	NAD(P)-binding Rossmann-fold superfamily protein	plastid	NA
SLQ	AT3G15480.1	20.0804	1	19.0804	4.74034e-06	A1	A1	A1	0	fiber (DUF1218)	extracellular	3
SLQ	AT3G18080.1	20.4693	1	19.4693	8.53425e-09	A1	A1	A1	BGLU44	B-S glucosidase 44	extracellular	NA
SLQ	AT3G57660.1	19.7171	1	18.7171	8.66633e-09	A1	A1	A1	NRPA1	nuclear RNA polymerase A1	nucleus	NA
SLQ	AT3G13490.1	18.0304	1	17.0304	7.13635e-06	A1	A1	A1	OVA5	Lysyl-tRNA synthetase, class II	mitochondrion,plastid	NA
SLQ	AT3G17020.1	20.2925	1	19.2925	3.11208e-09	A1	A1	A1	0	Adenine nucleotide alpha hydrolases-like superfamily protein	plasma membrane,cytosol	NA
SLQ	AT5G49720.1	21.4049	1	20.4049	3.3813e-07	A1	A1	A1	GH9A1	glycosyl hydrolase 9A1	plasma membrane,golgi,cytosol	1
SLQ	AT1G75990.1	19.5353	1	18.5353	7.23104e-09	A1	A1	A1	0	PAM domain (PCI/PINT associated module) protein	nucleus,cytosol	NA
SLQ	AT4G37040.1	19.5272	1	18.5272	3.40136e-07	A1	A1	A1	MAP1D	methionine aminopeptidase 1D	mitochondrion,plastid	NA
SLQ	AT1G76140.1	19.8224	1	18.8224	6.64552e-07	A1	A1	A1	0	Prolyl oligopeptidase family protein	plastid	NA
SLQ	AT3G05600.1	21.059	1	20.059	1.35396e-08	A1	A1	A1	0	alpha/beta-Hydrolases superfamily protein	cytosol	NA
SLQ	AT3G62360.1	21.7754	1	20.7754	1.41873e-09	A1	A1	A1	0	Carbohydrate-binding-like fold	endoplasmic reticulum	1
SLQ	AT3G48420.1	22.0959	1	21.0959	2.24692e-09	A1	A1	A1	0	Haloacid dehalogenase-like hydrolase (HAD) superfamily protein	plastid	NA
SLQ	AT3G25920.1	19.1177	1	18.1177	1.45941e-09	A1	A1	A1	RPL15	ribosomal protein L15	plastid	NA
SLQ	AT2G33380.1	19.4179	1	18.4179	1.22912e-06	A1	A1	A1	RD20	Caleosin-related family protein	cytosol	NA
SLQ	AT4G38600.1	20.3503	1	19.3503	5.99335e-08	A1	A1	A1	KAK	HECT ubiquitin protein ligase family protein KAK	golgi	NA
SLQ	AT5G47890.1	19.851	1	18.851	9.90602e-09	A1	A1	A1	0	NADH-ubiquinone oxidoreductase B8 subunit	mitochondrion	NA
SLQ	AT3G16910.1	19.9369	1	18.9369	2.165e-08	A1	A1	A1	AAE7	acyl-activating enzyme 7	peroxisome	NA
SLQ	AT2G21660.1	19.9907	1	18.9907	1.76626e-10	A1	A1	A1	GRP7	cold, circadian rhythm, and rna binding 2	nucleus	NA
SLQ	AT3G05090.1	18.8906	1	17.8906	3.4435e-07	A1	A1	A1	LRS1	Transducin/WD40 repeat-like superfamily protein	plasma membrane	NA
SLQ	AT4G05420.1	20.0368	1	19.0368	2.10277e-08	A1	A1	A1	DDB1A	damaged DNA binding protein 1A	nucleus	NA
SLQ	AT5G59890.1	20.0174	1	19.0174	1.06605e-08	A1	A1	A1	ADF4	actin depolymerizing factor 4	cytosol	NA
SLQ	AT1G75840.1	21.0395	1	20.0395	6.98178e-10	A1	A1	A1	ARAC5	RAC-like GTP binding protein 5	plasma membrane,cytosol	NA
SLQ	AT3G14650.1	17.2176	1	16.2176	1.78135e-08	A1	A1	A1	CYP72A11	cytochrome P450, family 72, subfamily A, polypeptide 11	plasma membrane	1
SLQ	AT1G13320.1	20.4461	1	19.4461	1.27316e-07	A1	A1	A1	PP2AA3	protein phosphatase 2A subunit A3	cytosol	NA
SLQ	AT3G25800.1	18.7333	1	17.7333	1.27375e-05	A1	A1	A1	PP2AA2	protein phosphatase 2A subunit A2	cytosol	NA
SLQ	AT4G00490.1	21.3639	1	20.3639	1.97399e-09	A1	A1	A1	BAM2	beta-amylase 2	plastid	NA
SLQ	AT5G38520.1	18.5008	1	17.5008	5.87361e-10	A1	A1	A1	0	alpha/beta-Hydrolases superfamily protein	plastid	NA
SLQ	AT2G45770.1	18.8102	1	17.8102	5.53733e-09	A1	A1	A1	CPFTSY	signal recognition particle receptor protein, chloroplast (FTSY)	plastid	NA
SLQ	AT2G21330.1	23.1657	1	22.1657	3.92397e-08	A1	A1	A1	FBA1	fructose-bisphosphate aldolase 1	plastid	NA
SLQ	AT4G37590.1	17.9601	1	16.9601	1.80496e-07	A1	A1	A1	NPY5	Phototropic-responsive NPH3 family protein	cytosol	NA
SLQ	AT1G62800.1	19.0203	1	18.0203	1.36206e-07	A1	A1	A1	ASP4	aspartate aminotransferase 4	peroxisome	NA
SLQ	AT4G38225.1	19.3354	1	18.3354	3.90395e-06	A1	A1	A1	0	glycerol kinase	plastid	NA
SLQ	AT4G17530.1	18.5511	1	17.5511	2.99734e-07	A1	A1	A1	RAB1C	RAB GTPase homolog 1C	cytosol	NA
SLQ	AT3G46220.1	17.3654	1	16.3654	2.63373e-08	A1	A1	A1	0	E3 UFM1-protein ligase-like protein	nucleus	NA
SLQ	AT1G14170.1	19.1517	1	18.1517	5.82537e-06	A1	A1	A1	0	RNA-binding KH domain-containing protein	nucleus	NA
SLQ	AT3G62010.1	18.8838	1	17.8838	1.41472e-11	A1	A1	A1	0	metal ion-binding protein	golgi	NA
SLQ	AT1G48900.1	18.2701	1	17.2701	3.74805e-07	A1	A1	A1	0	Signal recognition particle, SRP54 subunit protein	cytosol	NA
SLQ	AT1G18080.1	22.8299	1	21.8299	3.51989e-10	A1	A1	A1	ATARCA	Transducin/WD40 repeat-like superfamily protein	cytosol	NA
SLQ	AT2G01140.1	23.5042	1	22.5042	5.19128e-09	A1	A1	A1	PDE345	Aldolase superfamily protein	plastid	NA
SLQ	AT2G25450.1	22.3346	1	21.3346	3.25924e-09	A1	A1	A1	0	2-oxoglutarate (2OG) and Fe(II)-dependent oxygenase superfamily protein	golgi	NA
SLQ	AT5G06060.1	20.7475	1	19.7475	7.07629e-08	A1	A1	A1	0	NAD(P)-binding Rossmann-fold superfamily protein	cytosol	NA
SLQ	AT2G44350.1	19.011	1	18.011	3.52795e-06	A1	A1	A1	ATCS	Citrate synthase family protein	mitochondrion	NA
SLQ	AT5G64440.1	18.6748	1	17.6748	1.46912e-05	A1	A1	A1	FAAH	fatty acid amide hydrolase	endoplasmic reticulum	NA
SLQ	AT4G34670.1	21.1745	1	20.1745	3.73241e-07	A1	A1	A1	0	Ribosomal protein S3Ae	cytosol	NA
SLQ	AT5G15270.1	18.4568	1	17.4568	2.81611e-06	A1	A1	A1	0	RNA-binding KH domain-containing protein	nucleus	NA
SLQ	AT1G29150.1	21.3243	1	20.3243	2.03322e-10	A1	A1	A1	ATS9	non-ATPase subunit 9	nucleus,cytosol	NA
SLQ	AT1G78570.1	22.8016	1	21.8016	8.52386e-08	A1	A1	A1	RHM1	rhamnose biosynthesis 1	cytosol	NA
SLQ	AT4G02930.1	19.7547	1	18.7547	3.68342e-08	A1	A1	A1	0	GTP binding Elongation factor Tu family protein	mitochondrion	NA
SLQ	AT1G73060.1	20.2361	1	19.2361	3.1528e-09	A1	A1	A1	LPA3	Low PSII Accumulation 3	plastid	NA
SLQ	AT3G19820.1	23.5638	1	22.5638	3.46794e-09	A1	A1	A1	DWF1	cell elongation protein / DWARF1 / DIMINUTO (DIM)	endoplasmic reticulum	1
SLQ	AT3G05060.1	17.3197	1	16.3197	2.3837e-07	A1	A1	A1	0	NOP56-like pre RNA processing ribonucleoprotein	nucleus	NA
SLQ	AT3G24503.1	17.1849	1	16.1849	1.52974e-06	A1	A1	A1	ALDH2C4	aldehyde dehydrogenase 2C4	cytosol	NA
SLQ	AT5G24300.1	22.0742	1	21.0742	1.63153e-08	A1	A1	A1	SS1	Glycogen/starch synthases, ADP-glucose type	plastid	NA
SLQ	AT5G19370.1	19.1322	1	18.1322	1.05252e-09	A1	A1	A1	0	rhodanese-like domain-containing protein / PPIC-type PPIASE domain-containing protein	plastid	NA
SLQ	AT5G23400.1	17.6504	1	16.6504	2.47134e-07	A1	A1	A1	0	Leucine-rich repeat (LRR) family protein	extracellular	NA
SLQ	AT4G33150.1	21.2088	1	20.2088	2.08732e-09	A1	A1	A1	0	lysine-ketoglutarate reductase/saccharopine dehydrogenase bifunctional enzyme	cytosol	NA
SLQ	AT3G16520.1	22.0171	1	21.0171	5.58846e-07	A1	A1	A1	UGT88A1	UDP-glucosyl transferase 88A1	cytosol	2
SLQ	AT1G63660.1	20.1206	1	19.1206	2.80545e-06	A1	A1	A1	0	GMP synthase (glutamine-hydrolyzing), putative / glutamine amidotransferase	cytosol	NA
SLQ	AT5G57350.1	20.5988	1	19.5988	1.70797e-08	A1	A1	A1	HA3	H[ ]-ATPase 3	plasma membrane	10
SLQ	AT4G01310.1	21.2	1	20.2	6.55222e-07	A1	A1	A1	0	Ribosomal L5P family protein	plastid	NA
SLQ	AT4G04040.1	17.8857	1	16.8857	1.72883e-13	A1	A1	A1	MEE51	Phosphofructokinase family protein	cytosol	NA
SLQ	AT5G17670.1	18.2705	1	17.2705	5.00748e-08	A1	A1	A1	0	alpha/beta-Hydrolases superfamily protein	plastid	NA
SLQ	AT1G78680.1	19.8638	1	18.8638	7.18669e-07	A1	A1	A1	GGH2	gamma-glutamyl hydrolase 2	vacuole	NA
SLQ	AT3G42050.1	23.1053	1	22.1053	3.66301e-09	A1	A1	A1	0	vacuolar ATP synthase subunit H family protein	vacuole,golgi	NA
SLQ	AT3G12290.1	21.5084	1	20.5084	6.33935e-09	A1	A1	A1	0	Amino acid dehydrogenase family protein	cytosol	NA
SLQ	AT1G26670.1	17.8573	1	16.8573	2.27887e-07	A1	A1	A1	VTI1B	Vesicle transport v-SNARE family protein	golgi	1
SLQ	AT4G02350.1	18.0952	1	17.0952	2.19043e-05	A1	A1	A1	SEC15B	exocyst complex component sec15B	plasma membrane,cytosol	NA
SLQ	AT5G03760.1	17.8752	1	16.8752	1.07665e-07	A1	A1	A1	ATCSLA09	Nucleotide-diphospho-sugar transferases superfamily protein	vacuole	5
SLQ	AT1G09270.1	18.0033	1	17.0033	1.26516e-07	A1	A1	A1	IMPA-4	importin alpha isoform 4	nucleus	NA
SLQ	AT1G77470.1	19.2356	1	18.2356	2.86935e-08	A1	A1	A1	RFC3	replication factor C subunit 3	nucleus	NA
SLQ	AT4G30210.1	20.1243	1	19.1243	5.80192e-08	A1	A1	A1	ATR2	P450 reductase 2	endoplasmic reticulum	1
SLQ	AT5G61970.1	20.3468	1	19.3468	3.58133e-07	A1	A1	A1	0	signal recognition particle-related / SRP-like protein	nucleus	NA
SLQ	AT5G43280.1	19.3018	1	18.3018	4.76594e-08	A1	A1	A1	DCI1	delta(3,5),delta(2,4)-dienoyl-CoA isomerase 1	peroxisome	NA
SLQ	AT5G04710.1	21.3304	1	20.3304	2.59871e-10	A1	A1	A1	0	Zn-dependent exopeptidases superfamily protein	plastid	NA
SLQ	AT4G31790.1	17.7714	1	16.7714	3.23255e-08	A1	A1	A1	0	Tetrapyrrole (Corrin/Porphyrin) Methylase	cytosol	NA
SLQ	AT3G21055.1	19.8059	1	18.8059	8.83073e-08	A1	A1	A1	PSBTN	photosystem II subunit T	plastid	NA
SLQ	AT4G29130.1	21.1111	1	20.1111	5.8738e-06	A1	A1	A1	HXK1	hexokinase 1	mitochondrion	1
SLQ	AT5G37510.1	23.6378	1	22.6378	3.51114e-09	A1	A1	A1	EMB1467	NADH-ubiquinone dehydrogenase	mitochondrion	NA
SLQ	AT1G64520.1	20.2002	1	19.2002	3.53751e-08	A1	A1	A1	RPN12a	regulatory particle non-ATPase 12A	nucleus,cytosol	NA
SLQ	AT4G24820.1	19.4606	1	18.4606	7.54426e-07	A1	A1	A1	0	26S proteasome regulatory subunit Rpn7	nucleus,cytosol	NA
SLQ	AT5G26360.1	21.5431	1	20.5431	6.28108e-07	A1	A1	A1	0	TCP-1/cpn60 chaperonin family protein	cytosol	NA
SLQ	AT5G48180.1	20.954	1	19.954	1.5919e-09	A1	A1	A1	NSP5	nitrile specifier protein 5	cytosol	NA
SLQ	AT5G24770.1	18.1823	1	17.1823	3.10656e-05	A1	A1	A1	VSP2	vegetative storage protein 2	extracellular	NA
SLQ	AT1G75210.1	19.6761	1	18.6761	9.4185e-07	A1	A1	A1	0	HAD-superfamily hydrolase, subfamily IG, 5'-nucleotidase	plastid	NA
SLQ	AT5G13520.1	21.8532	1	20.8532	1.15888e-08	A1	A1	A1	0	peptidase M1 family protein	plasma membrane	NA
SLQ	AT2G18790.1	18.7804	1	17.7804	1.54194e-07	A1	A1	A1	PHYB	phytochrome B	nucleus	1
SLQ	AT4G16130.1	24.5787	1	23.5787	9.4349e-10	A1	A1	A1	ARA1	arabinose kinase	cytosol	1
SLQ	AT3G61440.1	22.1341	1	21.1341	2.91101e-08	A1	A1	A1	CYSC1	cysteine synthase C1	mitochondrion	NA
SLQ	AT5G38660.1	20.7248	1	19.7248	3.54249e-06	A1	A1	A1	APE1	acclimation of photosynthesis to environment	plastid	2
SLQ	AT1G79500.1	17.04	1	16.04	1.50406e-06	A1	A1	A1	AtkdsA1	Aldolase-type TIM barrel family protein	cytosol	NA
SLQ	AT3G48870.1	21.2321	1	20.2321	2.09447e-07	A1	A1	A1	HSP93-III	Clp ATPase	plastid	NA
SLQ	AT1G50940.1	18.3327	1	17.3327	9.46294e-07	A1	A1	A1	ETFALPHA	electron transfer flavoprotein alpha	mitochondrion	NA
SLQ	AT1G51400.1	21.2835	1	20.2835	1.32016e-08	A1	A1	A1	0	0	plastid	NA
SLQ	AT2G37690.1	18.943	1	17.943	2.3643e-09	A1	A1	A1	0	phosphoribosylaminoimidazole carboxylase, putative / AIR carboxylase	plastid	NA
SLQ	AT5G14220.1	18.7097	1	17.7097	2.73441e-07	A1	A1	A1	HEMG2	Flavin containing amine oxidoreductase family	mitochondrion,plastid	NA
SLQ	AT4G09670.1	20.6071	1	19.6071	6.83957e-10	A1	A1	A1	0	Oxidoreductase family protein	cytosol	NA
SLQ	AT5G08370.1	21.4088	1	20.4088	1.28512e-07	A1	A1	A1	AGAL2	alpha-galactosidase 2	extracellular	NA
SLQ	AT3G52870.1	18.2485	1	17.2485	1.29556e-07	A1	A1	A1	0	IQ calmodulin-binding motif family protein	cytosol	NA
SLQ	AT2G22125.1	22.5853	1	21.5853	4.63338e-08	A1	A1	A1	0	0	plasma membrane	NA
SLQ	AT4G15410.1	17.9779	1	16.9779	6.4719e-06	A1	A1	A1	PUX5	serine/threonine protein phosphatase 2A 55 kDa regulatory subunit B prime gamma	nucleus	NA
SLQ	AT1G04350.1	17.9619	1	16.9619	1.80473e-07	A1	A1	A1	0	2-oxoglutarate (2OG) and Fe(II)-dependent oxygenase superfamily protein	cytosol	NA
SLQ	AT5G08540.1	21.2708	1	20.2708	5.45956e-07	A1	A1	A1	0	ribosomal RNA small subunit methyltransferase J	plastid	1
SLQ	AT5G17220.1	19.2235	1	18.2235	4.8187e-08	A1	A1	A1	GSTF12	glutathione S-transferase phi 12	cytosol	NA
SLQ	AT1G09310.1	22.7038	1	21.7038	1.42674e-07	A1	A1	A1	0	plant/protein (Protein of unknown function, DUF538)	cytosol	NA
SLQ	AT3G60750.1	21.4901	1	20.4901	5.3989e-12	A1	A1	A1	0	Transketolase	plastid	NA
SLQ	AT5G19220.1	21.766	1	20.766	6.98425e-08	A1	A1	A1	APL1	ADP glucose pyrophosphorylase large subunit 1	plastid	NA
SLQ	AT4G39420.1	18.0617	1	17.0617	3.6217e-07	A1	A1	A1	0	spatacsin carboxy-terminus protein	cytosol	NA
SLQ	AT1G56110.1	19.533	1	18.533	2.82866e-08	A1	A1	A1	NOP56	NOP56-like pre RNA processing ribonucleoprotein	nucleus	NA
SLQ	AT4G38370.1	21.0853	1	20.0853	2.76663e-10	A1	A1	A1	0	Phosphoglycerate mutase family protein	cytosol	NA
SLQ	AT5G10240.1	18.5625	1	17.5625	1.69417e-06	A1	A1	A1	ASN3	asparagine synthetase 3	cytosol	NA
SLQ	AT4G17870.1	18.7317	1	17.7317	3.05863e-07	A1	A1	A1	PYR1	Polyketide cyclase/dehydrase and lipid transport superfamily protein	nucleus	NA
SLQ	AT5G08530.1	20.8986	1	19.8986	1.308e-08	A1	A1	A1	CI51	51 kDa subunit of complex I	mitochondrion	NA
SLQ	AT1G49670.1	20.4854	1	19.4854	8.28366e-08	A1	A1	A1	NQR	ARP protein (REF)	peroxisome	NA
SLQ	AT5G63220.1	17.2067	1	16.2067	6.96552e-07	A1	A1	A1	0	golgi-to-ER traffic-like protein	cytosol	NA
SLQ	AT1G07440.1	18.0528	1	17.0528	2.79677e-05	A1	A1	A1	0	NAD(P)-binding Rossmann-fold superfamily protein	peroxisome	NA
SLQ	AT5G26570.1	19.3546	1	18.3546	1.59017e-05	A1	A1	A1	PWD	chloroplastidic phosphoglucan, water dikinase (ATGWD3)	plastid	NA
SLQ	AT5G11490.1	19.5421	1	18.5421	6.63895e-07	A1	A1	A1	0	adaptin family protein	golgi	NA
SLQ	AT1G77940.1	22.6931	1	21.6931	2.4276e-09	A1	A1	A1	0	Ribosomal protein L7Ae/L30e/S12e/Gadd45 family protein	cytosol	NA
SLQ	AT4G29670.1	20.0807	1	19.0807	2.36602e-10	A1	A1	A1	ACHT2	atypical CYS HIS rich thioredoxin 2	plastid	NA
SLQ	AT4G19420.1	20.9856	1	19.9856	1.98775e-10	A1	A1	A1	0	Pectinacetylesterase family protein	extracellular	1
SLQ	AT5G04430.1	17.7172	1	16.7172	1.41057e-06	A1	A1	A1	BTR1L	binding to TOMV RNA 1L (long form)	nucleus	NA
SLQ	AT5G20890.1	20.6206	1	19.6206	2.32578e-07	A1	A1	A1	0	TCP-1/cpn60 chaperonin family protein	cytosol	NA
SLQ	AT1G01710.1	18.827	1	17.827	1.56573e-07	A1	A1	A1	0	acyl-CoA thioesterase II	peroxisome	NA
SLQ	AT3G48000.1	22.0125	1	21.0125	8.06362e-08	A1	A1	A1	ALDH2B4	aldehyde dehydrogenase 2B4	mitochondrion	NA
SLQ	AT1G20960.1	18.1388	1	17.1388	1.31769e-07	A1	A1	A1	emb1507	U5 small nuclear ribonucleoprotein helicase	nucleus	NA
SLQ	AT3G57610.1	20.9984	1	19.9984	1.02155e-08	A1	A1	A1	ADSS	adenylosuccinate synthase	plastid	NA
SLQ	AT4G26300.1	17.5222	1	16.5222	1.9422e-07	A1	A1	A1	emb1027	Arginyl-tRNA synthetase, class Ic	plastid	NA
SLQ	AT4G11860.1	19.8169	1	18.8169	1.09334e-07	A1	A1	A1	0	FAM63A-like protein (DUF544)	nucleus	NA
SLQ	AT3G46970.1	21.2055	1	20.2055	5.04693e-10	A1	A1	A1	PHS2	alpha-glucan phosphorylase 2	cytosol	NA
SLQ	AT3G05530.1	19.6783	1	18.6783	1.09043e-07	A1	A1	A1	RPT5A	regulatory particle triple-A ATPase 5A	nucleus,cytosol	NA
SLQ	AT4G39520.1	19.4635	1	18.4635	5.68818e-08	A1	A1	A1	0	GTP-binding protein-like protein	cytosol	NA
SLQ	AT4G00100.1	22.4077	1	21.4077	1.60371e-05	A1	A1	A1	RPS13A	ribosomal protein S13A	cytosol	NA
SLQ	AT5G03470.1	18.5147	1	17.5147	7.01867e-10	A1	A1	A1	ATB' ALPHA	Protein phosphatase 2A regulatory B subunit family protein	cytosol	NA
SLQ	AT4G02570.1	20.3939	1	19.3939	1.20824e-08	A1	A1	A1	CUL1	cullin 1	nucleus	NA
SLQ	AT3G22850.1	18.3139	1	17.3139	1.76584e-08	A1	A1	A1	0	aluminum induced protein with YGL and LRDR motifs	cytosol	NA
SLQ	AT5G46630.1	18.7604	1	17.7604	4.15362e-06	A1	A1	A1	0	Clathrin adaptor complexes medium subunit family protein	plasma membrane	NA
SLQ	AT3G61220.1	20.0314	1	19.0314	6.23691e-08	A1	A1	A1	SDR1	NAD(P)-binding Rossmann-fold superfamily protein	cytosol	NA
SLQ	AT3G55070.1	18.5019	1	17.5019	3.98872e-08	A1	A1	A1	0	LisH/CRA/RING-U-box domains-containing protein	nucleus	NA
SLQ	AT4G25840.1	17.6252	1	16.6252	8.51013e-09	A1	A1	A1	GPP1	glycerol-3-phosphatase 1	mitochondrion	NA
SLQ	AT3G50950.1	17.9178	1	16.9178	9.64926e-07	A1	A1	A1	ZAR1	HOPZ-ACTIVATED RESISTANCE 1	cytosol	NA
SLQ	AT5G63980.1	18.748	1	17.748	2.73739e-10	A1	A1	A1	SAL1	SAL1 phosphatase-like protein	plastid	NA
SLQ	AT2G46780.1	17.2741	1	16.2741	3.11602e-06	A1	A1	A1	0	RNA-binding (RRM/RBD/RNP motifs) family protein	nucleus	NA
SLQ	AT1G64970.1	21.6474	1	20.6474	1.42657e-07	A1	A1	A1	G-TMT	gamma-tocopherol methyltransferase	plastid	NA
SLQ	AT2G06850.1	18.7379	1	17.7379	2.27688e-12	A1	A1	A1	XTH4	xyloglucan endotransglucosylase/hydrolase 4	extracellular	NA
SLQ	AT1G53280.1	21.3181	1	20.3181	4.38165e-06	A1	A1	A1	DJ1B	Class I glutamine amidotransferase-like superfamily protein	plastid	NA
SLQ	AT2G43710.1	20.4528	1	19.4528	1.07116e-07	A1	A1	A1	SSI2	Plant stearoyl-acyl-carrier-protein desaturase family protein	plastid	NA
SLQ	AT2G20630.1	18.7081	1	17.7081	1.71213e-07	A1	A1	A1	PIA1	PP2C induced by AVRRPM1	cytosol	NA
SLQ	AT5G45390.1	19.1845	1	18.1845	5.0731e-07	A1	A1	A1	CLPP4	CLP protease P4	plastid	NA
SLQ	AT4G35020.1	18.4582	1	17.4582	1.03946e-07	A1	A1	A1	RAC3	RAC-like 3	plasma membrane	NA
SLQ	AT4G02340.1	18.3966	1	17.3966	4.02515e-07	A1	A1	A1	0	alpha/beta-Hydrolases superfamily protein	peroxisome	NA
SLQ	AT4G11420.1	20.276	1	19.276	7.42182e-07	A1	A1	A1	EIF3A	eukaryotic translation initiation factor 3A	nucleus,cytosol	NA
SLQ	AT1G32900.1	21.6656	1	20.6656	1.6751e-09	A1	A1	A1	GBSS1	UDP-Glycosyltransferase superfamily protein	plastid	NA
SLQ	AT1G32220.1	17.4211	1	16.4211	1.33943e-07	A1	A1	A1	0	NAD(P)-binding Rossmann-fold superfamily protein	plastid	NA
SLQ	AT5G13370.1	16.8801	1	15.8801	2.69903e-05	A1	A1	A1	0	Auxin-responsive GH3 family protein	cytosol	NA
SLQ	AT2G34460.1	18.6271	1	17.6271	1.1984e-06	A1	A1	A1	0	NAD(P)-binding Rossmann-fold superfamily protein	plastid	NA
SLQ	AT2G07690.1	18.5188	1	17.5188	4.43592e-08	A1	A1	A1	MCM5	Minichromosome maintenance (MCM2/3/5) family protein	nucleus	NA
SLQ	AT5G52190.1	18.0316	1	17.0316	7.11644e-08	A1	A1	A1	0	Sugar isomerase (SIS) family protein	cytosol	NA
SLQ	AT5G66120.1	18.9893	1	17.9893	3.09686e-09	A1	A1	A1	0	3-dehydroquinate synthase	peroxisome	NA
SLQ	AT2G46280.1	19.7649	1	18.7649	5.98111e-07	A1	A1	A1	TRIP-1	TGF-beta receptor interacting protein 1	cytosol	NA
SLQ	AT5G01750.1	18.9651	1	17.9651	2.22572e-08	A1	A1	A1	0	LURP-one-like protein (DUF567)	golgi	NA
SLQ	AT4G39970.1	17.9291	1	16.9291	1.37779e-08	A1	A1	A1	0	Haloacid dehalogenase-like hydrolase (HAD) superfamily protein	plastid	NA
SLQ	AT4G15110.1	18.6305	1	17.6305	1.19051e-06	A1	A1	A1	CYP97B3	cytochrome P450, family 97, subfamily B, polypeptide 3	plastid	NA
SLQ	AT4G18030.1	21.1916	1	20.1916	1.80284e-09	A1	A1	A1	0	S-adenosyl-L-methionine-dependent methyltransferases superfamily protein	golgi	NA
SLQ	AT1G08820.1	19.8449	1	18.8449	5.12107e-07	A1	A1	A1	VAP27-2	vamp/synaptobrevin-associated protein 27-2	plasma membrane	1
SLQ	AT3G02660.1	19.8201	1	18.8201	4.5343e-09	A1	A1	A1	EMB2768	Tyrosyl-tRNA synthetase, class Ib, bacterial/mitochondrial	plastid	NA
SLQ	AT5G08380.1	20.6109	1	19.6109	1.83728e-06	A1	A1	A1	AGAL1	alpha-galactosidase 1	extracellular	NA
SLQ	AT3G53990.1	22.3147	1	21.3147	2.80322e-07	A1	A1	A1	0	Adenine nucleotide alpha hydrolases-like superfamily protein	plasma membrane,cytosol	NA
SLQ	AT3G48730.1	18.2151	1	17.2151	5.44405e-07	A1	A1	A1	GSA2	glutamate-1-semialdehyde 2,1-aminomutase 2	plastid	NA
SLQ	AT5G54750.1	20.9275	1	19.9275	1.75303e-08	A1	A1	A1	0	Transport protein particle (TRAPP) component	golgi	NA
SLQ	AT4G19880.1	18.4471	1	17.4471	9.79833e-08	A1	A1	A1	0	Glutathione S-transferase family protein	plastid	NA
SLQ	AT1G72970.1	18.947	1	17.947	3.83038e-11	A1	A1	A1	HTH	Glucose-methanol-choline (GMC) oxidoreductase family protein	extracellular	NA
SLQ	AT5G52810.1	19.5947	1	18.5947	4.84656e-07	A1	A1	A1	0	NAD(P)-binding Rossmann-fold superfamily protein	plastid	NA
SLQ	AT3G01440.1	19.2878	1	18.2878	1.1174e-06	A1	A1	A1	PnsL3	PsbQ-like 1	plastid	NA
SLQ	AT1G62330.1	18.0515	1	17.0515	3.16656e-09	A1	A1	A1	0	O-fucosyltransferase family protein	golgi	1
SLQ	AT4G11240.1	17.9075	1	16.9075	6.61944e-07	A1	A1	A1	TOPP7	Calcineurin-like metallo-phosphoesterase superfamily protein	cytosol	NA
SLQ	AT5G12950.1	18.9574	1	17.9574	2.2058e-08	A1	A1	A1	0	proline-tRNA ligase (DUF1680)	extracellular	NA
SLQ	AT2G33470.1	19.4149	1	18.4149	1.08415e-07	A1	A1	A1	GLTP1	glycolipid transfer protein 1	golgi	NA
SLQ	AT5G55530.1	17.8979	1	16.8979	3.16921e-08	A1	A1	A1	0	Calcium-dependent lipid-binding (CaLB domain) family protein	nucleus	NA
SLQ	AT4G34215.1	21.3125	1	20.3125	8.18425e-09	A1	A1	A1	0	carbohydrate esterase, putative (DUF303)	cytosol	NA
SLQ	AT3G25660.1	18.7176	1	17.7176	2.55116e-06	A1	A1	A1	0	Amidase family protein	plastid	NA
SLQ	AT2G04842.1	19.7104	1	18.7104	2.99768e-09	A1	A1	A1	EMB2761	threonyl-tRNA synthetase, putative / threonine-tRNA ligase	mitochondrion,plastid	NA
SLQ	AT2G33840.1	20.6465	1	19.6465	1.75308e-08	A1	A1	A1	0	Tyrosyl-tRNA synthetase, class Ib, bacterial/mitochondrial	nucleus	NA
SLQ	AT3G05625.1	18.6388	1	17.6388	4.20272e-09	A1	A1	A1	0	Tetratricopeptide repeat (TPR)-like superfamily protein	plastid	NA
SLQ	AT3G56070.1	19.1203	1	18.1203	1.05982e-07	A1	A1	A1	ROC2	rotamase cyclophilin 2	mitochondrion	NA
SLQ	AT2G47940.1	21.6815	1	20.6815	3.27382e-08	A1	A1	A1	DEG2	DEGP protease 2	plastid	NA
SLQ	AT1G01090.1	22.0154	1	21.0154	3.33211e-08	A1	A1	A1	PDH-E1 ALPHA	pyruvate dehydrogenase E1 alpha	plastid	NA
SLQ	AT1G22430.1	18.7189	1	17.7189	8.64024e-06	A1	A1	A1	0	GroES-like zinc-binding dehydrogenase family protein	cytosol	NA
SLQ	AT1G31230.1	20.5713	1	19.5713	3.21321e-08	A1	A1	A1	AK-HSDH I	aspartate kinase-homoserine dehydrogenase i	plastid	NA
SLQ	AT1G66430.1	20.9274	1	19.9274	1.60623e-09	A1	A1	A1	0	pfkB-like carbohydrate kinase family protein	plastid	NA
SLQ	AT3G60820.1	18.9167	1	17.9167	6.30269e-08	A1	A1	A1	PBF1	N-terminal nucleophile aminohydrolases (Ntn hydrolases) superfamily protein	nucleus,cytosol	NA
SLQ	AT4G33030.1	20.9506	1	19.9506	6.54014e-08	A1	A1	A1	SQD1	sulfoquinovosyldiacylglycerol 1	plastid	NA
SLQ	AT3G13870.1	19.5085	1	18.5085	7.01998e-06	A1	A1	A1	RHD3	Root hair defective 3 GTP-binding protein (RHD3)	endoplasmic reticulum,golgi	3
SLQ	AT1G65060.1	18.4062	1	17.4062	8.04057e-07	A1	A1	A1	4CL3	4-coumarate:CoA ligase 3	peroxisome	NA
SLQ	AT4G24510.1	19.2248	1	18.2248	9.75537e-08	A1	A1	A1	CER2	HXXXD-type acyl-transferase family protein	golgi	NA
SLQ	AT3G06650.1	22.3279	1	21.3279	1.44521e-10	A1	A1	A1	ACLB-1	ATP-citrate lyase B-1	cytosol	NA
SLQ	AT5G49460.1	19.9974	1	18.9974	8.66065e-11	A1	A1	A1	ACLB-2	ATP citrate lyase subunit B 2	cytosol	NA
SLQ	AT4G35250.1	20.2436	1	19.2436	4.14463e-09	A1	A1	A1	HCF244	NAD(P)-binding Rossmann-fold superfamily protein	plastid	NA
SLQ	AT5G36230.1	19.3912	1	18.3912	5.8654e-07	A1	A1	A1	0	ARM repeat superfamily protein	cytosol	NA
SLQ	AT1G19360.1	17.2504	1	16.2504	8.89576e-09	A1	A1	A1	RRA3	Nucleotide-diphospho-sugar transferase family protein	golgi	1
SLQ	AT1G54320.1	20.1881	1	19.1881	7.07313e-07	A1	A1	A1	0	LEM3 (ligand-effect modulator 3) family protein / CDC50 family protein	plasma membrane	2
SLQ	AT4G27440.1	19.5523	1	18.5523	4.98324e-08	A1	A1	A1	PORB	protochlorophyllide oxidoreductase B	plastid	NA
SLQ	AT5G43600.1	18.5012	1	17.5012	4.49842e-07	A1	A1	A1	UAH	ureidoglycolate amidohydrolase	extracellular	NA
SLQ	AT2G45140.1	19.66	1	18.66	5.66637e-08	A1	A1	A1	PVA12	plant VAP homolog 12	endoplasmic reticulum	1
SLQ	AT3G10370.1	21.6625	1	20.6625	1.15527e-09	A1	A1	A1	SDP6	FAD-dependent oxidoreductase family protein	mitochondrion	NA
SLQ	AT5G09900.1	21.8604	1	20.8604	1.56799e-07	A1	A1	A1	EMB2107	26S proteasome regulatory subunit, putative (RPN5)	nucleus,cytosol	NA
SLQ	AT5G11520.1	22.1352	1	21.1352	1.70938e-11	A1	A1	A1	ASP3	aspartate aminotransferase 3	peroxisome	NA
SLQ	AT5G04130.1	17.2803	1	16.2803	4.51256e-07	A1	A1	A1	GYRB2	DNA GYRASE B2	mitochondrion	NA
SLQ	AT3G59820.1	19.0644	1	18.0644	6.18961e-06	A1	A1	A1	LETM1	LETM1-like protein	mitochondrion	1
SLQ	AT4G09000.1	21.2156	1	20.2156	1.38275e-06	A1	A1	A1	GRF1	general regulatory factor 1	cytosol	NA
SLQ	AT4G02480.1	20.1712	1	19.1712	4.10977e-08	A1	A1	A1	0	AAA-type ATPase family protein	plastid	NA
SLQ	AT3G04790.1	21.2403	1	20.2403	3.43202e-11	A1	A1	A1	EMB3119	Ribose 5-phosphate isomerase, type A protein	plastid	NA
SLQ	AT1G70710.1	19.8708	1	18.8708	4.92881e-07	A1	A1	A1	GH9B1	glycosyl hydrolase 9B1	vacuole	NA
SLQ	AT2G46520.1	21.2591	1	20.2591	1.27134e-08	A1	A1	A1	0	cellular apoptosis susceptibility protein, putative / importin-alpha re-exporter	nucleus,cytosol	NA
SLQ	AT1G12780.1	19.406	1	18.406	3.06998e-07	A1	A1	A1	UGE1	UDP-D-glucose/UDP-D-galactose 4-epimerase 1	cytosol	NA
SLQ	AT2G40600.1	17.227	1	16.227	1.14503e-05	A1	A1	A1	0	appr-1-p processing enzyme family protein	plastid	NA
SLQ	AT4G04910.1	20.6128	1	19.6128	1.47929e-07	A1	A1	A1	NSF	AAA-type ATPase family protein	golgi	NA
SLQ	AT5G57870.1	19.9076	1	18.9076	2.46202e-06	A1	A1	A1	eIFiso4G1	MIF4G domain-containing protein / MA3 domain-containing protein	nucleus,cytosol	NA
SLQ	AT1G63000.1	19.2195	1	18.2195	5.43943e-06	A1	A1	A1	NRS/ER	nucleotide-rhamnose synthase/epimerase-reductase	cytosol	NA
SLQ	AT4G10340.1	26.2666	1	25.2666	1.7119e-10	A1	A1	A1	LHCB5	light harvesting complex of photosystem II 5	plastid	NA
SLQ	AT5G16300.1	18.884	1	17.884	1.94251e-06	A1	A1	A1	0	Vps51/Vps67 family (components of vesicular transport) protein	golgi	NA
SLQ	AT1G67280.1	20.2109	1	19.2109	2.26498e-08	A1	A1	A1	0	Glyoxalase/Bleomycin resistance protein/Dioxygenase superfamily protein	plastid	NA
SLQ	AT5G19180.1	21.6219	1	20.6219	4.34642e-08	A1	A1	A1	ECR1	E1 C-terminal related 1	peroxisome	NA
SLQ	AT1G72550.1	21.6539	1	20.6539	1.37655e-08	A1	A1	A1	0	tRNA synthetase beta subunit family protein	cytosol	NA
SLQ	AT2G42010.1	17.7768	1	16.7768	1.39034e-07	A1	A1	A1	PLDBETA1	phospholipase D beta 1	plasma membrane	NA
SLQ	AT3G06510.1	20.4249	1	19.4249	9.50291e-08	A1	A1	A1	SFR2	Glycosyl hydrolase superfamily protein	plastid	NA
SLQ	AT1G23180.1	18.0926	1	17.0926	1.83719e-08	A1	A1	A1	0	ARM repeat superfamily protein	plastid	NA
SLQ	AT3G07160.1	20.2803	1	19.2803	5.64829e-07	A1	A1	A1	GSL10	glucan synthase-like 10	plasma membrane	15
SLQ	AT3G13330.1	19.4126	1	18.4126	1.3566e-08	A1	A1	A1	PA200	proteasome activating protein 200	nucleus	NA
SLQ	AT3G52190.1	18.1411	1	17.1411	6.66751e-08	A1	A1	A1	PHF1	phosphate transporter traffic facilitator1	endoplasmic reticulum	1
SLQ	AT1G15980.1	18.055	1	17.055	5.29695e-07	A1	A1	A1	PnsB1	NDH-dependent cyclic electron flow 1	plastid	NA
SLQ	AT1G74260.1	20.9446	1	19.9446	1.7429e-05	A1	A1	A1	PUR4	purine biosynthesis 4	mitochondrion,plastid	NA
SLQ	AT5G42800.1	20.4199	1	19.4199	6.83095e-08	A1	A1	A1	DFR	dihydroflavonol 4-reductase	golgi,cytosol	NA
SLQ	AT5G42390.1	20.3796	1	19.3796	2.95746e-08	A1	A1	A1	SPP	Insulinase (Peptidase family M16) family protein	plastid	NA
SLQ	AT4G23990.1	18.9576	1	17.9576	3.10418e-07	A1	A1	A1	CSLG3	cellulose synthase like G3	plasma membrane	7
SLQ	AT1G30580.1	20.6556	1	19.6556	3.65184e-06	A1	A1	A1	0	GTP binding protein	cytosol	NA
SLQ	AT4G15000.1	19.1128	1	18.1128	7.06256e-07	A1	A1	A1	0	Ribosomal L27e protein family	cytosol	NA
SLQ	AT5G48370.1	19.0805	1	18.0805	4.48454e-07	A1	A1	A1	0	Thioesterase/thiol ester dehydrase-isomerase superfamily protein	peroxisome	NA
SLQ	AT1G53500.1	20.7693	1	19.7693	1.36731e-08	A1	A1	A1	MUM4	NAD-dependent epimerase/dehydratase family protein	cytosol	NA
SLQ	AT5G57850.1	19.4769	1	18.4769	1.87826e-08	A1	A1	A1	ADCL	D-aminoacid aminotransferase-like PLP-dependent enzymes superfamily protein	plastid	NA
SLQ	AT4G22140.1	17.7087	1	16.7087	5.70849e-08	A1	A1	A1	EBS	PHD finger family protein / bromo-adjacent homology (BAH) domain-containing protein	nucleus	NA
SLQ	AT5G62390.1	18.4883	1	17.4883	4.23949e-07	A1	A1	A1	BAG7	BCL-2-associated athanogene 7	endoplasmic reticulum	NA
SLQ	AT4G21100.1	19.8124	1	18.8124	1.89826e-08	A1	A1	A1	DDB1B	damaged DNA binding protein 1B	extracellular	NA
SLQ	AT5G13530.1	19.7626	1	18.7626	2.471e-09	A1	A1	A1	KEG	protein kinases;ubiquitin-protein ligase	golgi	NA
SLQ	AT1G48630.1	18.4588	1	17.4588	5.55522e-06	A1	A1	A1	RACK1B_AT	receptor for activated C kinase 1B	cytosol	NA
SLQ	AT3G18130.1	18.7093	1	17.7093	2.26346e-08	A1	A1	A1	RACK1C_AT	receptor for activated C kinase 1C	cytosol	NA
SLQ	AT5G25100.1	21.5406	1	20.5406	1.04415e-06	A1	A1	A1	0	Endomembrane protein 70 protein family	golgi	9
SLQ	AT2G25910.1	19.9625	1	18.9625	4.46818e-08	A1	A1	A1	0	3'-5' exonuclease domain-containing protein / K homology domain-containing protein / KH domain-containing protein	cytosol	NA
SLQ	AT1G49760.1	18.871	1	17.871	1.15491e-09	A1	A1	A1	PAB8	poly(A) binding protein 8	cytosol	NA
SLQ	AT1G65930.1	21.5438	1	20.5438	1.39775e-09	A1	A1	A1	cICDH	cytosolic NADP -dependent isocitrate dehydrogenase	cytosol	NA
SLQ	AT3G13120.1	23.073	1	22.073	3.33737e-08	A1	A1	A1	0	Ribosomal protein S10p/S20e family protein	plastid	NA
SLQ	AT5G02940.1	20.3001	1	19.3001	2.73838e-07	A1	A1	A1	0	ion channel POLLUX-like protein, putative (DUF1012)	plastid	3
SLQ	AT4G11150.1	16.3069	1	15.3069	1.31988e-06	A1	A1	A1	TUF	vacuolar ATP synthase subunit E1	vacuole,golgi	NA
SLQ	AT1G80070.1	21.6917	1	20.6917	1.97081e-06	A1	A1	A1	SUS2	Pre-mRNA-processing-splicing factor	nucleus	NA
SLQ	AT5G58440.1	18.595	1	17.595	1.87514e-07	A1	A1	A1	SNX2a	sorting nexin 2A	golgi	NA
SLQ	AT5G23580.1	19.133	1	18.133	1.045e-10	A1	A1	A1	CDPK9	calmodulin-like domain protein kinase 9	cytosol	1
SLQ	AT5G52920.1	22.9094	1	21.9094	2.57517e-09	A1	A1	A1	PKP-BETA1	plastidic pyruvate kinase beta subunit 1	plastid	NA
SLQ	AT5G51110.1	19.4358	1	18.4358	8.9288e-08	A1	A1	A1	0	Transcriptional coactivator/pterin dehydratase	plastid	NA
SLQ	AT5G12290.1	19.2675	1	18.2675	3.63928e-07	A1	A1	A1	DGS1	dgd1 suppressor 1	mitochondrion	2
SLQ	AT5G14780.1	20.0415	1	19.0415	2.11408e-07	A1	A1	A1	FDH	formate dehydrogenase	mitochondrion	NA
SLQ	AT1G49750.1	19.9383	1	18.9383	3.66821e-11	A1	A1	A1	0	Leucine-rich repeat (LRR) family protein	extracellular	NA
SLQ	AT4G34350.1	19.1898	1	18.1898	3.87839e-10	A1	A1	A1	HDR	4-hydroxy-3-methylbut-2-enyl diphosphate reductase	plastid	NA
SLQ	AT3G46740.1	20.8187	1	19.8187	2.05911e-08	A1	A1	A1	TOC75-III	translocon at the outer envelope membrane of chloroplasts 75-III	plastid	NA
SLQ	AT2G25110.1	19.0042	1	18.0042	2.60968e-07	A1	A1	A1	SDF2	stromal cell-derived factor 2-like protein precursor	endoplasmic reticulum	NA
SLQ	AT1G79530.1	21.6268	1	20.6268	1.40624e-08	A1	A1	A1	GAPCP-1	glyceraldehyde-3-phosphate dehydrogenase of plastid 1	plastid	NA
SLQ	AT1G65650.1	17.7624	1	16.7624	6.09424e-09	A1	A1	A1	UCH2	Peptidase C12, ubiquitin carboxyl-terminal hydrolase 1	cytosol	NA
SLQ	AT3G18060.1	22.066	1	21.066	1.17814e-13	A1	A1	A1	0	transducin family protein / WD-40 repeat family protein	cytosol	NA
SLQ	AT4G23100.1	21.7328	1	20.7328	2.24943e-09	A1	A1	A1	GSH1	glutamate-cysteine ligase	plastid	NA
SLQ	AT1G71220.1	21.618	1	20.618	1.55781e-09	A1	A1	A1	EBS1	EMS-MUTAGENIZED BRI1 SUPPRESSOR 1	endoplasmic reticulum	NA
SLQ	AT5G13120.1	20.9678	1	19.9678	1.47872e-08	A1	A1	A1	Pnsl5	cyclophilin 20-2	plastid	NA
SLQ	AT3G10160.1	20.4281	1	19.4281	5.17014e-09	A1	A1	A1	DFC	DHFS-FPGS homolog C	mitochondrion	NA
SLQ	AT3G07100.1	19.2356	1	18.2356	4.50923e-06	A1	A1	A1	ERMO2	Sec23/Sec24 protein transport family protein	endoplasmic reticulum	NA
SLQ	AT1G13380.1	19.2973	1	18.2973	6.47687e-07	A1	A1	A1	0	sodium/hydrogen exchanger (DUF1218)	extracellular	4
SLQ	AT3G20320.1	20.1069	1	19.1069	1.72531e-08	A1	A1	A1	ABCI15	trigalactosyldiacylglycerol2	plastid	1
SLQ	AT1G76630.1	18.242	1	17.242	1.71597e-06	A1	A1	A1	0	Tetratricopeptide repeat (TPR)-like superfamily protein	nucleus	NA
SLQ	AT3G51240.1	19.0699	1	18.0699	3.04021e-07	A1	A1	A1	F3H	flavanone 3-hydroxylase	cytosol	NA
SLQ	AT1G70580.1	21.1237	1	20.1237	8.50145e-06	A1	A1	A1	AOAT2	alanine-2-oxoglutarate aminotransferase 2	peroxisome	NA
SLQ	AT3G01340.1	19.8814	1	18.8814	5.33258e-07	A1	A1	A1	0	Transducin/WD40 repeat-like superfamily protein	nucleus,cytosol	NA
SLQ	AT5G56280.1	19.8292	1	18.8292	5.39341e-07	A1	A1	A1	CSN6A	COP9 signalosome subunit 6A	plastid	NA
SLQ	AT2G39800.1	18.4963	1	17.4963	7.77871e-07	A1	A1	A1	P5CS1	delta1-pyrroline-5-carboxylate synthase 1	peroxisome	NA
SLQ	AT3G62870.1	18.6404	1	17.6404	2.1694e-07	A1	A1	A1	0	Ribosomal protein L7Ae/L30e/S12e/Gadd45 family protein	cytosol	NA
SLQ	AT5G24490.1	20.0344	1	19.0344	7.22533e-07	A1	A1	A1	0	30S ribosomal protein	plastid	NA
SLQ	AT5G66720.1	18.5103	1	17.5103	2.36777e-06	A1	A1	A1	0	Protein phosphatase 2C family protein	plastid	NA
SLQ	AT5G52560.1	18.3695	1	17.3695	1.16298e-05	A1	A1	A1	USP	UDP-sugar pyrophosphorylase	cytosol	NA
SLQ	AT3G18600.1	16.6886	1	15.6886	2.14885e-07	A1	A1	A1	0	P-loop containing nucleoside triphosphate hydrolases superfamily protein	nucleus	NA
SLQ	AT5G25760.1	21.0961	1	20.0961	5.19667e-07	A1	A1	A1	PEX4	peroxin4	plasma membrane	NA
SLQ	AT2G20890.1	17.8632	1	16.8632	6.08093e-07	A1	A1	A1	PSB29	photosystem II reaction center PSB29 protein	plastid	NA
SLQ	AT4G26430.1	20.4647	1	19.4647	1.15294e-08	A1	A1	A1	CSN6B	COP9 signalosome subunit 6B	plastid	NA
SLQ	AT3G59970.3	23.1373	1	22.1373	1.24239e-08	A1	A1	A1	MTHFR1	methylenetetrahydrofolate reductase 1	cytosol	NA
SLQ	AT2G20420.1	20.1028	1	19.1028	3.00051e-08	A1	A1	A1	0	ATP citrate lyase (ACL) family protein	mitochondrion	NA
SLQ	AT1G16570.1	18.7011	1	17.7011	4.32624e-08	A1	A1	A1	0	UDP-Glycosyltransferase superfamily protein	mitochondrion	1
SLQ	AT2G30050.1	19.6137	1	18.6137	1.13008e-07	A1	A1	A1	0	transducin family protein / WD-40 repeat family protein	nucleus,cytosol	NA
SLQ	AT5G63860.1	20.7668	1	19.7668	4.00065e-09	A1	A1	A1	UVR8	Regulator of chromosome condensation (RCC1) family protein	nucleus,cytosol	NA
SLQ	AT1G78240.1	18.2569	1	17.2569	1.25354e-06	A1	A1	A1	TSD2	S-adenosyl-L-methionine-dependent methyltransferases superfamily protein	golgi	1
SLQ	AT3G04480.1	18.329	1	17.329	3.63399e-07	A1	A1	A1	0	endoribonuclease	plasma membrane	NA
SLQ	AT2G40890.1	22.2727	1	21.2727	1.61126e-11	A1	A1	A1	CYP98A3	cytochrome P450, family 98, subfamily A, polypeptide 3	endoplasmic reticulum	NA
SLQ	AT1G47128.1	20.0399	1	19.0399	1.11798e-10	A1	A1	A1	RD21A	Granulin repeat cysteine protease family protein	extracellular	NA
SLQ	AT1G02305.1	20.9887	1	19.9887	2.14375e-09	A1	A1	A1	0	0	extracellular	NA
SLQ	ATCG00170.1	17.834	1	16.834	1.67572e-06	A1	A1	A1	0	0	plastid	NA
SLQ	AT5G17770.1	23.0086	1	22.0086	4.24136e-10	A1	A1	A1	CBR	NADH:cytochrome B5 reductase 1	endoplasmic reticulum	1
SLQ	AT1G04430.1	20.2862	1	19.2862	9.03615e-09	A1	A1	A1	0	S-adenosyl-L-methionine-dependent methyltransferases superfamily protein	golgi	NA
SLQ	AT3G48930.1	19.7678	1	18.7678	1.40943e-07	A1	A1	A1	EMB1080	Nucleic acid-binding, OB-fold-like protein	cytosol	NA
SLQ	AT5G23740.1	19.0884	1	18.0884	9.34449e-06	A1	A1	A1	RPS11-BETA	ribosomal protein S11-beta	cytosol	NA
SLQ	AT2G38270.1	19.3491	1	18.3491	3.1561e-09	A1	A1	A1	CXIP2	CAX-interacting protein 2	plastid	NA
SLQ	AT2G05830.1	21.8027	1	20.8027	1.95588e-06	A1	A1	A1	0	NagB/RpiA/CoA transferase-like superfamily protein	cytosol	NA
SLQ	AT5G10840.1	20.8676	1	19.8676	1.8163e-08	A1	A1	A1	EMP1	Endomembrane protein 70 protein family	golgi	9
SLQ	AT3G44320.1	20.1161	1	19.1161	1.01205e-06	A1	A1	A1	NIT3	nitrilase 3	cytosol	NA
SLQ	AT5G22300.1	20.2676	1	19.2676	1.37338e-08	A1	A1	A1	NIT4	nitrilase 4	plasma membrane	NA
SLQ	AT2G24200.1	19.9026	1	18.9026	1.97198e-08	A1	A1	A1	LAP1	Cytosol aminopeptidase family protein	cytosol	NA
SLQ	AT3G57290.1	22.3591	1	21.3591	4.61213e-08	A1	A1	A1	EIF3E	eukaryotic translation initiation factor 3E	cytosol	NA
SLQ	AT5G66200.1	17.9911	1	16.9911	1.16534e-07	A1	A1	A1	ARO2	armadillo repeat only 2	plasma membrane	NA
SLQ	AT2G33040.1	19.3261	1	18.3261	1.289e-07	A1	A1	A1	ATP3	gamma subunit of Mt ATP synthase	mitochondrion	NA
SLQ	AT2G42220.1	22.8995	1	21.8995	5.40061e-11	A1	A1	A1	0	Rhodanese/Cell cycle control phosphatase superfamily protein	plastid	1
SLQ	AT1G50480.1	21.1003	1	20.1003	1.36984e-06	A1	A1	A1	THFS	10-formyltetrahydrofolate synthetase	cytosol	NA
SLQ	AT3G12010.1	20.0849	1	19.0849	3.82261e-08	A1	A1	A1	0	0	golgi	NA
SLQ	AT1G74030.1	18.0805	1	17.0805	1.70062e-05	A1	A1	A1	ENO1	enolase 1	plastid	NA
SLQ	AT5G19440.1	20.8735	1	19.8735	1.08419e-09	A1	A1	A1	0	NAD(P)-binding Rossmann-fold superfamily protein	cytosol	NA
SLQ	AT2G27680.1	21.3339	1	20.3339	5.55452e-09	A1	A1	A1	0	NAD(P)-linked oxidoreductase superfamily protein	plastid	NA
SLQ	AT5G16510.1	21.0984	1	20.0984	1.8513e-08	A1	A1	A1	RGP5	Alpha-1,4-glucan-protein synthase family protein	extracellular,cytosol	NA
SLQ	AT4G35090.1	22.4907	1	21.4907	3.50305e-08	A1	A1	A1	CAT2	catalase 2	peroxisome	NA
SLQ	AT5G62350.1	19.238	1	18.238	1.72886e-08	A1	A1	A1	0	Plant invertase/pectin methylesterase inhibitor superfamily protein	extracellular	NA
SLQ	AT1G64400.1	19.9339	1	18.9339	6.3971e-08	A1	A1	A1	LACS3	AMP-dependent synthetase and ligase family protein	endoplasmic reticulum	NA
SLQ	AT1G80410.1	19.7714	1	18.7714	6.63589e-07	A1	A1	A1	EMB2753	tetratricopeptide repeat (TPR)-containing protein	cytosol	NA
SLQ	AT2G37230.1	18.8164	1	17.8164	1.96844e-07	A1	A1	A1	0	Tetratricopeptide repeat (TPR)-like superfamily protein	plastid	NA
SLQ	AT1G32060.1	21.8502	1	20.8502	9.67509e-08	A1	A1	A1	PRK	phosphoribulokinase	plastid	NA
SLQ	AT3G18190.1	21.5435	1	20.5435	4.87011e-07	A1	A1	A1	0	TCP-1/cpn60 chaperonin family protein	cytosol	NA
SLQ	AT2G04350.1	21.3302	1	20.3302	7.89578e-08	A1	A1	A1	LACS8	AMP-dependent synthetase and ligase family protein	endoplasmic reticulum	1
SLQ	AT1G06570.1	17.5976	1	16.5976	4.4083e-08	A1	A1	A1	PDS1	4-hydroxyphenylpyruvate dioxygenase	mitochondrion	NA
SLQ	AT5G43830.1	19.3616	1	18.3616	3.66402e-07	A1	A1	A1	0	aluminum induced protein with YGL and LRDR motifs	cytosol	NA
SLQ	AT3G52610.1	19.1736	1	18.1736	1.51534e-08	A1	A1	A1	0	GATA zinc finger protein	cytosol	NA
SLQ	AT4G01690.1	17.9225	1	16.9225	7.36837e-09	A1	A1	A1	PPOX	Flavin containing amine oxidoreductase family	plastid	NA
SLQ	AT1G31780.1	19.7444	1	18.7444	3.85446e-06	A1	A1	A1	0	oligomeric golgi complex subunit	cytosol	NA
SLQ	AT4G19710.1	19.4224	1	18.4224	2.32878e-08	A1	A1	A1	AK-HSDH II	aspartate kinase-homoserine dehydrogenase ii	plastid	NA
SLQ	AT3G61820.1	18.7999	1	17.7999	4.09502e-07	A1	A1	A1	0	Eukaryotic aspartyl protease family protein	extracellular	NA
SLQ	AT1G37130.1	21.5366	1	20.5366	1.65984e-06	A1	A1	A1	NIA2	nitrate reductase 2	cytosol	NA
SLQ	AT3G14010.1	19.4629	1	18.4629	1.02937e-07	A1	A1	A1	CID4	CTC-interacting domain 4	nucleus	NA
SLQ	AT5G24710.1	19.4937	1	18.4937	1.70062e-06	A1	A1	A1	0	Transducin/WD40 repeat-like superfamily protein	nucleus,plasma membrane	NA
SLQ	AT3G12600.1	20.012	1	19.012	2.22626e-10	A1	A1	A1	NUDT16	nudix hydrolase homolog 16	cytosol	NA
SLQ	AT3G21250.1	18.3413	1	17.3413	7.95063e-09	A1	A1	A1	ABCC8	multidrug resistance-associated protein 6	vacuole	16
SLQ	AT2G19730.1	20.0592	1	19.0592	3.32817e-08	A1	A1	A1	0	Ribosomal L28e protein family	cytosol	NA
SLQ	AT5G64410.1	20.3355	1	19.3355	1.35867e-07	A1	A1	A1	OPT4	oligopeptide transporter 4	plasma membrane	16
SLQ	AT4G31340.1	19.4249	1	18.4249	4.802e-07	A1	A1	A1	0	myosin heavy chain-like protein	endoplasmic reticulum	1
SLQ	AT1G32990.1	22.2324	1	21.2324	2.21561e-08	A1	A1	A1	PRPL11	plastid ribosomal protein l11	plastid	NA
SLQ	AT3G53260.1	18.3469	1	17.3469	3.68093e-06	A1	A1	A1	PAL2	phenylalanine ammonia-lyase 2	cytosol	NA
SLQ	AT4G24780.1	18.1411	1	17.1411	9.06465e-10	A1	A1	A1	0	Pectin lyase-like superfamily protein	extracellular	NA
SLQ	AT1G09780.1	21.1421	1	20.1421	7.26776e-08	A1	A1	A1	iPGAM1	Phosphoglycerate mutase, 2,3-bisphosphoglycerate-independent	cytosol	NA
SLQ	AT3G54890.1	25.3973	1	24.3973	1.41974e-08	A1	A1	A1	LHCA1	chlorophyll a-b binding protein 6	plastid	2
SLQ	AT1G03475.1	21.6852	1	20.6852	3.81877e-08	A1	A1	A1	LIN2	Coproporphyrinogen III oxidase	plastid	NA
SLQ	AT3G22200.1	19.7235	1	18.7235	5.46417e-09	A1	A1	A1	POP2	Pyridoxal phosphate (PLP)-dependent transferases superfamily protein	mitochondrion	NA
SLQ	AT1G16080.1	19.2393	1	18.2393	5.13283e-08	A1	A1	A1	0	nuclear protein	plastid	NA
SLQ	AT1G30360.1	23.3909	1	22.3909	7.3735e-09	A1	A1	A1	ERD4	Early-responsive to dehydration stress protein (ERD4)	plasma membrane	11
SLQ	AT5G28840.1	23.5	1	22.5	2.26414e-07	A1	A1	A1	GME	GDP-D-mannose 3',5'-epimerase	cytosol	NA
SLQ	AT5G50870.1	17.2571	1	16.2571	1.45978e-07	A1	A1	A1	UBC27	ubiquitin-conjugating enzyme 27	cytosol	NA
SLQ	AT5G47930.1	22.9379	1	21.9379	9.08778e-08	A1	A1	A1	0	Zinc-binding ribosomal protein family protein	cytosol	NA
SLQ	AT1G32200.1	20.0481	1	19.0481	2.10865e-10	A1	A1	A1	ATS1	phospholipid/glycerol acyltransferase family protein	plastid	NA
SLQ	AT1G15130.1	19.2758	1	18.2758	2.86516e-06	A1	A1	A1	0	Endosomal targeting BRO1-like domain-containing protein	nucleus	NA
SLQ	AT5G24340.1	18.3027	1	17.3027	1.82433e-07	A1	A1	A1	0	3'-5' exonuclease domain-containing protein	nucleus	NA
SLQ	AT3G48110.1	18.5697	1	17.5697	1.15635e-08	A1	A1	A1	EDD1	glycine-tRNA ligase	plastid	NA
SLQ	AT3G23400.1	18.9968	1	17.9968	3.34671e-07	A1	A1	A1	FIB4	Plastid-lipid associated protein PAP / fibrillin family protein	plastid	NA
SLQ	AT1G07140.1	21.4746	1	20.4746	4.79588e-08	A1	A1	A1	SIRANBP	Pleckstrin homology (PH) domain superfamily protein	cytosol	NA
SLQ	AT3G59990.1	18.2575	1	17.2575	9.00686e-07	A1	A1	A1	MAP2B	methionine aminopeptidase 2B	cytosol	NA
SLQ	AT5G28060.1	20.3677	1	19.3677	2.6165e-08	A1	A1	A1	0	Ribosomal protein S24e family protein	cytosol	NA
SLQ	AT2G27020.1	21.4886	1	20.4886	9.55232e-08	A1	A1	A1	PAG1	20S proteasome alpha subunit G1	nucleus,cytosol	NA
SLQ	AT3G08920.1	19.3471	1	18.3471	3.09024e-06	A1	A1	A1	0	Rhodanese/Cell cycle control phosphatase superfamily protein	plastid	1
SLQ	AT3G23940.1	18.7515	1	17.7515	4.43619e-07	A1	A1	A1	0	dehydratase family	plastid	NA
SLQ	AT1G11650.1	18.9015	1	17.9015	5.51756e-06	A1	A1	A1	RBP45B	RNA-binding (RRM/RBD/RNP motifs) family protein	cytosol	NA
SLQ	AT5G48810.1	20.3081	1	19.3081	9.96731e-08	A1	A1	A1	CB5-D	cytochrome B5 isoform D	endoplasmic reticulum	1
SLQ	AT2G14880.1	19.1168	1	18.1168	7.90717e-05	A1	A1	A1	0	SWIB/MDM2 domain superfamily protein	plastid	NA
SLQ	AT5G17380.1	20.2584	1	19.2584	5.08192e-07	A1	A1	A1	0	Thiamine pyrophosphate dependent pyruvate decarboxylase family protein	peroxisome	NA
SLQ	AT5G64370.1	19.5601	1	18.5601	9.35079e-08	A1	A1	A1	BETA-UP	beta-ureidopropionase	cytosol	NA
SLQ	AT1G21440.1	20.176	1	19.176	3.38205e-06	A1	A1	A1	0	Phosphoenolpyruvate carboxylase family protein	plastid	NA
SLQ	AT5G49650.1	20.078	1	19.078	1.07286e-07	A1	A1	A1	XK-2	xylulose kinase-2	cytosol	NA
SLQ	AT5G14040.1	22.1168	1	21.1168	6.84432e-07	A1	A1	A1	PHT3;1	phosphate transporter 3;1	mitochondrion	NA
SLQ	AT3G08030.1	20.9578	1	19.9578	6.7937e-09	A1	A1	A1	0	DNA-directed RNA polymerase subunit beta (Protein of unknown function, DUF642)	extracellular	NA
SLQ	AT4G25210.1	19.8184	1	18.8184	2.96246e-08	A1	A1	A1	0	DNA-binding storekeeper protein-related transcriptional regulator	nucleus	NA
SLQ	AT2G47710.1	17.9724	1	16.9724	5.42134e-06	A1	A1	A1	0	Adenine nucleotide alpha hydrolases-like superfamily protein	cytosol	NA
SLQ	AT3G07010.1	21.0563	1	20.0563	2.52256e-10	A1	A1	A1	0	Pectin lyase-like superfamily protein	extracellular	NA
SLQ	AT5G25150.1	17.2852	1	16.2852	9.98673e-09	A1	A1	A1	TAF5	TBP-associated factor 5	nucleus	NA
SLQ	AT2G40660.1	19.7569	1	18.7569	2.06682e-06	A1	A1	A1	0	Nucleic acid-binding, OB-fold-like protein	cytosol	NA
SLQ	AT4G24490.1	19.8757	1	18.8757	1.32916e-07	A1	A1	A1	RGTA1	RAB geranylgeranyl transferase alpha subunit 1	nucleus	NA
SLQ	AT5G19150.1	18.5619	1	17.5619	8.17328e-08	A1	A1	A1	0	pfkB-like carbohydrate kinase family protein	plastid	NA
SLQ	AT3G16830.1	18.032	1	17.032	3.24849e-06	A1	A1	A1	TPR2	TOPLESS-related 2	plasma membrane	NA
SLQ	AT5G19485.1	19.3265	1	18.3265	1.29426e-08	A1	A1	A1	0	transferases/nucleotidyltransferase	extracellular	NA
SLQ	AT4G34490.1	19.3366	1	18.3366	1.98707e-05	A1	A1	A1	CAP1	cyclase associated protein 1	cytosol	NA
SLQ	ATCG00470.1	20.3118	1	19.3118	3.21693e-10	A1	A1	A1	0	0	plastid	NA
SLQ	AT3G55260.1	17.7624	1	16.7624	1.43567e-09	A1	A1	A1	HEXO1	beta-hexosaminidase 1	extracellular	1
SLQ	AT5G61140.1	18.1546	1	17.1546	2.64319e-07	A1	A1	A1	0	U5 small nuclear ribonucleoprotein helicase	golgi,cytosol	NA
SLQ	AT3G63140.1	19.4498	1	18.4498	4.07797e-06	A1	A1	A1	CSP41A	chloroplast stem-loop binding protein of 41 kDa	plastid	NA
SLQ	AT1G69740.1	19.31	1	18.31	2.18952e-07	A1	A1	A1	HEMB1	Aldolase superfamily protein	plastid	NA
SLQ	AT5G13710.1	20.4078	1	19.4078	4.26876e-10	A1	A1	A1	SMT1	sterol methyltransferase 1	golgi	NA
SLQ	AT2G26930.1	18.1029	1	17.1029	9.95598e-08	A1	A1	A1	CDPMEK	4-(cytidine 5'-phospho)-2-C-methyl-D-erithritol kinase	plastid	NA
SLQ	AT5G09440.1	19.2633	1	18.2633	4.85554e-08	A1	A1	A1	EXL4	EXORDIUM like 4	extracellular	NA
SLQ	AT5G27450.1	20.0429	1	19.0429	7.3334e-09	A1	A1	A1	MK	mevalonate kinase	cytosol	2
SLQ	AT3G17940.1	18.58	1	17.58	3.04902e-06	A1	A1	A1	0	Galactose mutarotase-like superfamily protein	cytosol	NA
SLQ	AT1G02090.1	18.7542	1	17.7542	2.03509e-07	A1	A1	A1	FUS5	Proteasome component (PCI) domain protein	nucleus,cytosol	NA
SLQ	AT3G53900.1	19.9182	1	18.9182	1.31047e-07	A1	A1	A1	UPP	uracil phosphoribosyltransferase	plastid	NA
SLQ	AT3G03590.1	18.783	1	17.783	8.51072e-09	A1	A1	A1	0	SWIB/MDM2 domain superfamily protein	mitochondrion	NA
SLQ	AT1G27680.1	19.2959	1	18.2959	5.27724e-10	A1	A1	A1	APL2	ADPGLC-PPase large subunit	plastid	NA
SLQ	AT4G24190.1	19.5135	1	18.5135	4.54205e-09	A1	A1	A1	SHD	Chaperone protein htpG family protein	endoplasmic reticulum	NA
SLQ	AT5G62670.1	19.1136	1	18.1136	1.20059e-07	A1	A1	A1	HA11	H[ ]-ATPase 11	plasma membrane	10
SLQ	AT1G03310.1	17.8301	1	16.8301	1.48369e-06	A1	A1	A1	DBE1	debranching enzyme 1	plastid	NA
SLQ	AT3G56150.1	19.5021	1	18.5021	3.89291e-10	A1	A1	A1	EIF3C	eukaryotic translation initiation factor 3C	nucleus,cytosol	NA
SLQ	AT1G61065.1	19.0086	1	18.0086	5.40049e-08	A1	A1	A1	0	1,3-beta-glucan synthase component (DUF1218)	extracellular	3
SLQ	AT2G26250.1	22.4011	1	21.4011	3.07665e-09	A1	A1	A1	KCS10	3-ketoacyl-CoA synthase 10	golgi	2
SLQ	AT3G17205.1	18.0953	1	17.0953	3.42439e-07	A1	A1	A1	UPL6	ubiquitin protein ligase 6	cytosol	NA
SLQ	AT1G20560.1	18.6342	1	17.6342	1.34189e-06	A1	A1	A1	AAE1	acyl activating enzyme 1	peroxisome	NA
SLQ	AT4G18480.1	20.1391	1	19.1391	8.9469e-08	A1	A1	A1	CHLI1	P-loop containing nucleoside triphosphate hydrolases superfamily protein	plastid	NA
SLQ	AT3G55120.1	20.0129	1	19.0129	1.3446e-07	A1	A1	A1	TT5	Chalcone-flavanone isomerase family protein	endoplasmic reticulum	NA
SLQ	AT1G24180.1	19.678	1	18.678	8.42922e-10	A1	A1	A1	IAR4	Thiamin diphosphate-binding fold (THDP-binding) superfamily protein	mitochondrion	NA
SLQ	AT5G25900.1	19.0442	1	18.0442	3.61755e-08	A1	A1	A1	GA3	GA requiring 3	endoplasmic reticulum	1
SLQ	AT4G35470.1	18.3676	1	17.3676	2.29303e-07	A1	A1	A1	PIRL4	plant intracellular ras group-related LRR 4	plasma membrane	NA
SLQ	AT3G43540.1	18.777	1	17.777	9.94756e-07	A1	A1	A1	0	initiation factor 4F subunit (DUF1350)	plastid	NA
SLQ	AT1G02640.1	19.1345	1	18.1345	2.40465e-09	A1	A1	A1	BXL2	beta-xylosidase 2	extracellular	NA
SLQ	AT1G20330.1	21.6395	1	20.6395	9.8472e-11	A1	A1	A1	SMT2	sterol methyltransferase 2	endoplasmic reticulum	1
SLQ	AT4G13010.1	19.5586	1	18.5586	2.10732e-06	A1	A1	A1	0	Oxidoreductase, zinc-binding dehydrogenase family protein	cytosol	NA
SLQ	AT5G12470.1	22.0864	1	21.0864	4.7915e-08	A1	A1	A1	0	UvrABC system C protein, putative (DUF3411)	plastid	NA
SLQ	AT1G73600.2	20.1889	1	19.1889	4.02664e-07	A1	A1	A1	0	S-adenosyl-L-methionine-dependent methyltransferases superfamily protein	cytosol	NA
SLQ	AT1G11930.1	19.4945	1	18.4945	1.35902e-08	A1	A1	A1	0	Putative pyridoxal phosphate-dependent enzyme, YBL036C type	cytosol	NA
SLQ	AT5G67240.1	17.4306	1	16.4306	1.64038e-07	A1	A1	A1	SDN3	small RNA degrading nuclease 3	nucleus	NA
SLQ	AT5G49980.1	19.1715	1	18.1715	9.5084e-08	A1	A1	A1	AFB5	auxin F-box protein 5	nucleus	NA
SLQ	AT5G53480.1	21.6224	1	20.6224	1.33912e-08	A1	A1	A1	0	ARM repeat superfamily protein	nucleus,plastid,cytosol	NA
SLQ	AT1G32440.1	19.542	1	18.542	1.20288e-07	A1	A1	A1	PKp3	plastidial pyruvate kinase 3	plastid	NA
SLQ	AT5G03490.1	18.1155	1	17.1155	1.51282e-08	A1	A1	A1	0	UDP-Glycosyltransferase superfamily protein	golgi,plasma membrane	NA
SLQ	AT5G24400.1	18.7804	1	17.7804	8.09298e-08	A1	A1	A1	EMB2024	NagB/RpiA/CoA transferase-like superfamily protein	peroxisome,plastid	NA
SLQ	AT5G12480.1	17.2499	1	16.2499	4.88965e-08	A1	A1	A1	CPK7	calmodulin-domain protein kinase 7	plasma membrane	NA
SLQ	AT1G68370.1	20.1473	1	19.1473	3.03854e-07	A1	A1	A1	ARG1	Chaperone DnaJ-domain superfamily protein	plasma membrane	NA
SLQ	AT4G30920.1	21.707	1	20.707	1.67421e-09	A1	A1	A1	LAP2	Cytosol aminopeptidase family protein	plastid	NA
SLQ	AT1G14830.1	19.9599	1	18.9599	1.44824e-08	A1	A1	A1	DL1C	DYNAMIN-like 1C	cytosol	NA
SLQ	AT4G33140.1	18.1259	1	17.1259	6.45163e-07	A1	A1	A1	0	Haloacid dehalogenase-like hydrolase (HAD) superfamily protein	mitochondrion	NA
SLQ	AT5G54900.1	19.3203	1	18.3203	6.98781e-09	A1	A1	A1	RBP45A	RNA-binding protein 45A	nucleus	NA
SLQ	AT2G20790.1	18.0268	1	17.0268	6.29347e-11	A1	A1	A1	0	clathrin adaptor complexes medium subunit family protein	golgi	NA
SLQ	AT4G31810.1	18.2836	1	17.2836	2.96428e-11	A1	A1	A1	0	ATP-dependent caseinolytic (Clp) protease/crotonase family protein	mitochondrion	NA
SLQ	AT1G62750.1	22.9679	1	21.9679	6.21943e-08	A1	A1	A1	SCO1	Translation elongation factor EFG/EF2 protein	plastid	NA
SLQ	AT2G43945.1	18.8456	1	17.8456	5.98917e-06	A1	A1	A1	0	hypothetical protein	plastid	NA
SLQ	AT3G11830.1	20.2122	1	19.2122	1.90471e-08	A1	A1	A1	0	TCP-1/cpn60 chaperonin family protein	cytosol	NA
SLQ	AT5G48900.1	18.097	1	17.097	9.77694e-10	A1	A1	A1	0	Pectin lyase-like superfamily protein	extracellular	NA
SLQ	AT3G48170.1	21.6244	1	20.6244	4.62678e-09	A1	A1	A1	ALDH10A9	aldehyde dehydrogenase 10A9	peroxisome	NA
SLQ	AT3G20050.1	21.0354	1	20.0354	1.74256e-07	A1	A1	A1	TCP-1	T-complex protein 1 alpha subunit	cytosol	NA
SLQ	AT5G20660.1	18.1222	1	17.1222	7.22885e-06	A1	A1	A1	0	Zn-dependent exopeptidases superfamily protein	endoplasmic reticulum	9
SLQ	AT2G35690.1	19.3482	1	18.3482	6.03639e-09	A1	A1	A1	ACX5	acyl-CoA oxidase 5	peroxisome	NA
SLQ	AT2G21170.1	19.8567	1	18.8567	4.76075e-07	A1	A1	A1	TIM	triosephosphate isomerase	plastid	NA
SLQ	AT1G27970.1	20.9248	1	19.9248	2.33815e-08	A1	A1	A1	NTF2B	nuclear transport factor 2B	nucleus	NA
SLQ	AT4G27000.1	20.175	1	19.175	6.25285e-07	A1	A1	A1	ATRBP45C	RNA-binding (RRM/RBD/RNP motifs) family protein	nucleus	NA
SLQ	AT4G24620.1	18.6888	1	17.6888	7.30593e-07	A1	A1	A1	PGI1	phosphoglucose isomerase 1	plastid	NA
SLQ	AT4G33790.1	23.3535	1	22.3535	3.21858e-08	A1	A1	A1	CER4	Jojoba acyl CoA reductase-related male sterility protein	endoplasmic reticulum	3
SLQ	AT5G39220.1	18.7385	1	17.7385	1.52276e-08	A1	A1	A1	0	alpha/beta-Hydrolases superfamily protein	mitochondrion	NA
SLQ	AT2G28000.1	21.3368	1	20.3368	2.63444e-09	A1	A1	A1	CPN60A	chaperonin-60alpha	plastid	NA
SLQ	AT2G33820.1	17.8071	1	16.8071	3.2308e-09	A1	A1	A1	MBAC1	Mitochondrial substrate carrier family protein	mitochondrion	3
SLQ	AT1G79550.1	19.1708	1	18.1708	8.10739e-11	A1	A1	A1	PGK	phosphoglycerate kinase	cytosol	NA
SLQ	AT4G12130.1	17.4988	1	16.4988	9.65899e-09	A1	A1	A1	0	Glycine cleavage T-protein family	mitochondrion	NA
SLQ	AT4G21580.1	20.2185	1	19.2185	1.29788e-07	A1	A1	A1	0	oxidoreductase, zinc-binding dehydrogenase family protein	cytosol	NA
SLQ	AT5G14250.1	19.6797	1	18.6797	1.1554e-05	A1	A1	A1	COP13	Proteasome component (PCI) domain protein	nucleus	NA
SLQ	AT3G02760.1	19.9771	1	18.9771	3.46471e-08	A1	A1	A1	0	Class II aaRS and biotin synthetases superfamily protein	cytosol	NA
SLQ	AT3G11820.1	19.9956	1	18.9956	2.14665e-06	A1	A1	A1	SYP121	syntaxin of plants 121	plasma membrane	1
SLQ	AT1G02120.1	19.1573	1	18.1573	1.32528e-08	A1	A1	A1	VAD1	GRAM domain family protein	endoplasmic reticulum	1
SLQ	AT1G31860.1	19.0604	1	18.0604	6.05669e-09	A1	A1	A1	AT-IE	histidine biosynthesis bifunctional protein (HISIE)	plastid	NA
SLQ	AT4G32285.1	20.4791	1	19.4791	3.46237e-09	A1	A1	A1	0	ENTH/ANTH/VHS superfamily protein	cytosol	NA
SLQ	AT2G41500.1	17.9919	1	16.9919	5.16014e-08	A1	A1	A1	LIS	WD-40 repeat family protein / small nuclear ribonucleoprotein Prp4p-like protein	nucleus	NA
SLQ	AT5G05470.1	17.0348	1	16.0348	3.09647e-06	A1	A1	A1	EIF2 ALPHA	eukaryotic translation initiation factor 2 alpha subunit	cytosol	NA
SLQ	AT3G27740.1	19.8332	1	18.8332	1.68997e-08	A1	A1	A1	CARA	carbamoyl phosphate synthetase A	plastid	NA
SLQ	AT5G22650.1	18.7719	1	17.7719	1.26342e-07	A1	A1	A1	HD2B	histone deacetylase 2B	nucleus	NA
SLQ	AT1G60070.1	19.6247	1	18.6247	3.82931e-08	A1	A1	A1	0	Adaptor protein complex AP-1, gamma subunit	golgi	NA
SLQ	AT5G14570.1	18.1724	1	17.1724	2.68468e-06	A1	A1	A1	NRT2.7	high affinity nitrate transporter 2.7	vacuole,plasma membrane	10
SLQ	AT1G03630.1	21.7731	1	20.7731	2.83795e-08	A1	A1	A1	POR C	protochlorophyllide oxidoreductase C	plastid	NA
SLQ	AT3G17820.1	18.8328	1	17.8328	4.48541e-07	A1	A1	A1	GLN1.3	glutamine synthetase 1.3	cytosol	NA
SLQ	AT1G65960.1	22.0777	1	21.0777	3.48413e-09	A1	A1	A1	GAD2	glutamate decarboxylase 2	cytosol	NA
SLQ	AT4G25450.1	17.4219	1	16.4219	2.91541e-07	A1	A1	A1	ABCB28	non-intrinsic ABC protein 8	plastid	5
SLQ	AT3G17810.1	18.3942	1	17.3942	6.43813e-08	A1	A1	A1	PYD1	pyrimidine 1	plastid	NA
SLQ	AT5G25265.1	17.1475	1	16.1475	4.37997e-07	A1	A1	A1	0	Hyp O-arabinosyltransferase-like protein	golgi	1
SLQ	AT5G59880.1	19.0848	1	18.0848	6.67453e-10	A1	A1	A1	ADF3	actin depolymerizing factor 3	cytosol	NA
SLQ	AT3G03270.2	17.0243	1	16.0243	7.37948e-09	A1	A1	A1	0	Adenine nucleotide alpha hydrolases-like superfamily protein	cytosol	NA
SLQ	AT4G35630.1	19.1892	1	18.1892	2.21646e-08	A1	A1	A1	PSAT	phosphoserine aminotransferase	plastid	NA
SLQ	AT4G01100.1	18.9964	1	17.9964	9.46894e-08	A1	A1	A1	ADNT1	adenine nucleotide transporter 1	mitochondrion	NA
SLQ	AT4G09010.1	20.3503	1	19.3503	7.45518e-09	A1	A1	A1	TL29	ascorbate peroxidase 4	plastid	NA
SLQ	AT2G36850.1	19.3813	1	18.3813	5.29065e-08	A1	A1	A1	GSL8	glucan synthase-like 8	plasma membrane	15
SLQ	ATCG00480.1	22.3033	1	21.3033	3.97392e-07	A1	A1	A1	0	0	plastid	NA
SLQ	AT1G31440.1	17.4788	1	16.4788	1.6678e-06	A1	A1	A1	0	SH3 domain-containing protein	plasma membrane	NA
SLQ	AT1G03110.1	18.0843	1	17.0843	1.05643e-06	A1	A1	A1	TRM82	Transducin/WD40 repeat-like superfamily protein	nucleus	NA
SLQ	ATCG00430.1	18.3806	1	17.3806	5.50659e-08	A1	A1	A1	0	0	plastid	NA
SLQ	AT2G22250.1	19.1875	1	18.1875	5.81573e-09	A1	A1	A1	AAT	aspartate aminotransferase	plastid	NA
SLQ	AT5G35630.1	19.9444	1	18.9444	7.2419e-06	A1	A1	A1	GS2	glutamine synthetase 2	plastid	NA
SLQ	AT5G62790.1	17.9651	1	16.9651	8.77015e-07	A1	A1	A1	DXR	1-deoxy-D-xylulose 5-phosphate reductoisomerase	plastid	NA
SLQ	AT1G74850.1	17.8901	1	16.8901	1.57471e-07	A1	A1	A1	PTAC2	plastid transcriptionally active 2	plastid	NA
SLQ	AT5G05920.1	18.3931	1	17.3931	3.67533e-06	A1	A1	A1	DHS	deoxyhypusine synthase	cytosol	NA
SLQ	AT2G37860.1	17.8154	1	16.8154	9.37852e-08	A1	A1	A1	LCD1	reticulata-like protein, putative (DUF3411)	plastid	4
SLQ	AT2G47850.1	19.5011	1	18.5011	3.03182e-06	A1	A1	A1	0	Zinc finger C-x8-C-x5-C-x3-H type family protein	nucleus	NA
SLQ	AT5G28500.1	18.8041	1	17.8041	9.12076e-10	A1	A1	A1	0	rubisco accumulation factor-like protein	plastid	NA
SLQ	AT3G13772.1	19.7221	1	18.7221	1.17011e-07	A1	A1	A1	TMN7	transmembrane nine 7	golgi	9
SLQ	AT1G71820.1	17.8036	1	16.8036	1.76727e-07	A1	A1	A1	SEC6	SEC6	plasma membrane	NA
SLQ	AT2G23600.1	18.4062	1	17.4062	6.61197e-08	A1	A1	A1	ACL	acetone-cyanohydrin lyase	cytosol	NA
SLQ	AT3G50440.1	17.7448	1	16.7448	2.3093e-06	A1	A1	A1	MES10	methylesterase	cytosol	NA
SLQ	AT2G47390.1	19.7406	1	18.7406	1.46057e-05	A1	A1	A1	0	Prolyl oligopeptidase family protein	plastid	NA
SLQ	AT4G01610.1	19.1133	1	18.1133	2.39155e-06	A1	A1	A1	0	Cysteine proteinases superfamily protein	extracellular	NA
SLQ	AT1G17745.1	19.356	1	18.356	1.10568e-08	A1	A1	A1	PGDH	D-3-phosphoglycerate dehydrogenase	plastid	NA
SLQ	AT2G41530.1	21.9646	1	20.9646	1.28375e-06	A1	A1	A1	SFGH	S-formylglutathione hydrolase	cytosol	NA
SLQ	AT4G29480.1	17.2652	1	16.2652	4.2355e-08	A1	A1	A1	0	Mitochondrial ATP synthase subunit G protein	mitochondrion	NA
SLQ	AT1G70570.1	18.7799	1	17.7799	6.11332e-08	A1	A1	A1	0	anthranilate phosphoribosyltransferase	plastid	NA
SLQ	AT2G05990.1	18.041	1	17.041	5.01253e-07	A1	A1	A1	MOD1	NAD(P)-binding Rossmann-fold superfamily protein	plastid	NA
SLQ	AT4G05150.1	18.9214	1	17.9214	5.05677e-08	A1	A1	A1	0	Octicosapeptide/Phox/Bem1p family protein	nucleus	NA
SLQ	AT1G72230.1	19.0771	1	18.0771	8.8663e-08	A1	A1	A1	0	Cupredoxin superfamily protein	extracellular	NA
SLQ	AT2G41740.1	17.4132	1	16.4132	1.92637e-08	A1	A1	A1	VLN2	villin 2	cytosol	NA
SLQ	AT1G23820.1	19.5002	1	18.5002	2.37185e-07	A1	A1	A1	SPDS1	spermidine synthase	cytosol	NA
SLQ	AT3G13300.1	17.7347	1	16.7347	1.24119e-06	A1	A1	A1	VCS	Transducin/WD40 repeat-like superfamily protein	cytosol	NA
SLQ	AT1G35720.1	21.2834	1	20.2834	2.79799e-06	A1	A1	A1	ANNAT1	annexin 1	peroxisome	NA
SLQ	AT2G21130.1	19.4273	1	18.4273	1.27791e-08	A1	A1	A1	0	Cyclophilin-like peptidyl-prolyl cis-trans isomerase family protein	cytosol	NA
SLQ	AT1G65980.1	21.1516	1	20.1516	6.77581e-11	A1	A1	A1	TPX1	thioredoxin-dependent peroxidase 1	cytosol	NA
SLQ	AT1G59900.1	19.7323	1	18.7323	3.4108e-06	A1	A1	A1	E1 ALPHA	pyruvate dehydrogenase complex E1 alpha subunit	mitochondrion	NA
SLQ	AT1G20620.1	20.1207	1	19.1207	5.1015e-07	A1	A1	A1	CAT3	catalase 3	peroxisome	NA
SLQ	AT3G25110.1	18.3894	1	17.3894	2.40634e-07	A1	A1	A1	FaTA	fatA acyl-ACP thioesterase	plastid	NA
SLQ	AT3G01280.1	18.1186	1	17.1186	1.13699e-05	A1	A1	A1	VDAC1	voltage dependent anion channel 1	mitochondrion	NA
SLQ	AT2G45790.1	18.9029	1	17.9029	1.57173e-07	A1	A1	A1	PMM	phosphomannomutase	mitochondrion,cytosol	NA
SLQ	AT5G27600.1	18.0506	1	17.0506	5.2919e-06	A1	A1	A1	LACS7	long-chain acyl-CoA synthetase 7	peroxisome	NA
SLQ	AT1G05500.1	18.733	1	17.733	1.04404e-06	A1	A1	A1	NTMC2T2.1	Calcium-dependent lipid-binding (CaLB domain) family protein	plasma membrane	1
SLQ	AT3G21200.1	15.9728	1	14.9728	3.1195e-05	A1	A1	A1	PGR7	proton gradient regulation 7	plastid	NA
SLQ	AT1G13280.1	21.0372	1	20.0372	3.58698e-08	A1	A1	A1	AOC4	allene oxide cyclase 4	plastid	NA
SLQ	AT4G05530.1	18.9751	1	17.9751	8.73369e-09	A1	A1	A1	IBR1	indole-3-butyric acid response 1	peroxisome	NA
SLQ	AT1G31330.1	18.3628	1	17.3628	4.09137e-07	A1	A1	A1	PSAF	photosystem I subunit F	plastid	2
SLQ	AT4G10710.1	17.5247	1	16.5247	4.81427e-07	A1	A1	A1	SPT16	global transcription factor C	nucleus	NA
SLQ	AT5G07440.1	20.8877	1	19.8877	1.29043e-08	A1	A1	A1	GDH2	glutamate dehydrogenase 2	mitochondrion	NA
SLQ	AT1G60140.1	17.452	1	16.452	2.06067e-08	A1	A1	A1	TPS10	trehalose phosphate synthase	peroxisome	NA
SLQ	AT5G05000.1	17.7271	1	16.7271	2.74887e-07	A1	A1	A1	TOC34	translocon at the outer envelope membrane of chloroplasts 34	plastid	NA
SLQ	AT2G32920.1	19.7722	1	18.7722	1.28186e-08	A1	A1	A1	PDIL2-3	PDI-like 2-3	endoplasmic reticulum	NA
SLQ	AT1G72880.1	17.6389	1	16.6389	3.65257e-11	A1	A1	A1	0	Survival protein SurE-like phosphatase/nucleotidase	cytosol	NA
SLQ	AT5G21150.1	20.9709	1	19.9709	2.47353e-09	A1	A1	A1	AGO9	Argonaute family protein	nucleus	NA
SLQ	AT1G18500.1	18.0775	1	17.0775	4.44156e-06	A1	A1	A1	MAML-4	methylthioalkylmalate synthase-like 4	plastid	NA
SLQ	AT4G08870.1	17.565	1	16.565	2.23817e-06	A1	A1	A1	ARGAH2	Arginase/deacetylase superfamily protein	mitochondrion	NA
SLQ	AT5G25460.1	19.2532	1	18.2532	1.51053e-09	A1	A1	A1	DGR2	transmembrane protein, putative (Protein of unknown function, DUF642)	extracellular	NA
SLQ	AT5G15870.1	18.6687	1	17.6687	9.54765e-07	A1	A1	A1	0	glycosyl hydrolase family 81 protein	mitochondrion	NA
SLQ	AT4G37520.1	19.0346	1	18.0346	5.82145e-07	A1	A1	A1	0	Peroxidase superfamily protein	extracellular	NA
SLQ	AT4G39660.1	20.7367	1	19.7367	8.2321e-07	A1	A1	A1	AGT2	alanine:glyoxylate aminotransferase 2	mitochondrion	NA
SLQ	AT1G75950.1	19.7574	1	18.7574	6.97829e-07	A1	A1	A1	SKP1	S phase kinase-associated protein 1	cytosol	NA
SLQ	AT2G23420.1	19.8235	1	18.8235	1.25334e-08	A1	A1	A1	NAPRT2	nicotinate phosphoribosyltransferase 2	cytosol	NA
SLQ	AT5G56740.1	18.4614	1	17.4614	3.44856e-07	A1	A1	A1	HAG2	histone acetyltransferase of the GNAT family 2	nucleus	NA
SLQ	AT5G54770.1	20.7294	1	19.7294	3.23701e-09	A1	A1	A1	THI1	thiazole biosynthetic enzyme, chloroplast (ARA6) (THI1) (THI4)	plastid	NA
SLQ	AT5G27380.1	19.7833	1	18.7833	9.2611e-10	A1	A1	A1	GSH2	glutathione synthetase 2	plastid,cytosol	NA
SLQ	AT3G42170.1	20.3624	1	19.3624	3.13443e-08	A1	A1	A1	DAYSLEEPER	BED zinc finger and hAT dimerization domain-containing protein DAYSLEEPER	nucleus	NA
SLQ	AT1G50450.1	18.0306	1	17.0306	5.29878e-06	A1	A1	A1	0	Saccharopine dehydrogenase	plastid	NA
SLQ	AT5G20570.1	18.1327	1	17.1327	1.59469e-06	A1	A1	A1	RBX1	RING-box 1	nucleus	NA
SLQ	AT1G65590.1	19.8823	1	18.8823	1.08587e-08	A1	A1	A1	HEXO3	beta-hexosaminidase 3	extracellular,plasma membrane	NA
SLQ	AT5G18190.1	17.4126	1	16.4126	6.00305e-07	A1	A1	A1	0	Protein kinase family protein	cytosol	NA
SLQ	AT1G58030.1	18.9723	1	17.9723	8.09945e-09	A1	A1	A1	CAT2	cationic amino acid transporter 2	vacuole	14
SLQ	AT3G27020.1	17.5922	1	16.5922	1.89602e-07	A1	A1	A1	YSL6	YELLOW STRIPE like 6	vacuole	14
SLQ	AT5G60540.1	17.56	1	16.56	8.81083e-09	A1	A1	A1	PDX2	pyridoxine biosynthesis 2	cytosol	NA
SLQ	AT2G28760.1	19.5506	1	18.5506	1.22453e-08	A1	A1	A1	UXS6	UDP-XYL synthase 6	peroxisome	NA
SLQ	AT3G46440.1	20.713	1	19.713	3.59755e-09	A1	A1	A1	UXS5	UDP-XYL synthase 5	cytosol	NA
SLQ	AT1G80360.1	20.6644	1	19.6644	3.90799e-13	A1	A1	A1	0	Pyridoxal phosphate (PLP)-dependent transferases superfamily protein	cytosol	NA
SLQ	AT3G59010.1	21.4454	1	20.4454	6.0343e-07	A1	A1	A1	PME61	pectin methylesterase 61	extracellular	NA
SLQ	AT3G20210.1	23.0221	1	22.0221	1.90477e-07	A1	A1	A1	DELTA-VPE	delta vacuolar processing enzyme	vacuole	NA
SLQ	AT3G14310.1	16.8087	1	15.8087	9.56764e-08	A1	A1	A1	PME3	pectin methylesterase 3	extracellular	NA
SLQ	AT3G12120.1	20.1539	1	19.1539	1.25183e-07	A1	A1	A1	FAD2	fatty acid desaturase 2	endoplasmic reticulum	5
SLQ	AT5G22020.1	21.3712	1	20.3712	4.76113e-10	A1	A1	A1	0	Calcium-dependent phosphotriesterase superfamily protein	endoplasmic reticulum	NA
SLQ	AT4G34520.1	19.5476	1	18.5476	8.99001e-09	A1	A1	A1	KCS18	3-ketoacyl-CoA synthase 18	plasma membrane	2
SLQ	AT1G35420.1	17.5549	1	16.5549	9.67061e-09	A1	A1	A1	0	alpha/beta-Hydrolases superfamily protein	plastid	NA
SLQ	AT2G20360.1	19.4003	1	18.4003	2.6359e-08	A1	A1	A1	0	NAD(P)-binding Rossmann-fold superfamily protein	mitochondrion	NA
SLQ	AT5G43330.1	19.4841	1	18.4841	5.79512e-09	A1	A1	A1	c-NAD-MDH2	Lactate/malate dehydrogenase family protein	cytosol	NA
SLQ	AT3G03470.1	19.6233	1	18.6233	1.70433e-11	A1	A1	A1	CYP89A9	cytochrome P450, family 87, subfamily A, polypeptide 9	endoplasmic reticulum	1
SLQ	AT4G21445.1	17.6837	1	16.6837	2.93913e-07	A1	A1	A1	0	receptor-interacting protein	plastid	NA
SLQ	AT1G07040.1	19.4604	1	18.4604	3.76307e-09	A1	A1	A1	0	plant/protein	plastid	NA
SLQ	AT2G38750.1	19.1056	1	18.1056	5.226e-07	A1	A1	A1	ANNAT4	annexin 4	plasma membrane,cytosol	NA
SLQ	AT3G61540.1	17.9075	1	16.9075	1.98307e-06	A1	A1	A1	0	alpha/beta-Hydrolases superfamily protein	vacuole	NA
SLQ	AT5G53400.1	17.3868	1	16.3868	3.68599e-06	A1	A1	A1	BOB1	HSP20-like chaperones superfamily protein	cytosol	NA
SLQ	AT4G32150.1	19.5405	1	18.5405	2.62281e-08	A1	A1	A1	VAMP711	vesicle-associated membrane protein 711	vacuole	1
SLQ	AT3G55620.1	21.0508	1	20.0508	1.06064e-08	A1	A1	A1	eIF6A	Translation initiation factor IF6	cytosol	NA
SLQ	AT4G23890.1	17.4383	1	16.4383	1.73502e-07	A1	A1	A1	NdhS	NAD(P)H-quinone oxidoreductase subunit S	plastid	NA
SLQ	AT5G46800.1	20.8595	1	19.8595	5.5436e-06	A1	A1	A1	BOU	Mitochondrial substrate carrier family protein	mitochondrion	NA
SLQ	AT5G26667.1	21.5997	1	20.5997	7.55312e-08	A1	A1	A1	PYR6	P-loop containing nucleoside triphosphate hydrolases superfamily protein	cytosol	NA
SLQ	AT1G75900.1	20.9117	1	19.9117	4.78453e-07	A1	A1	A1	0	GDSL-like Lipase/Acylhydrolase superfamily protein	extracellular	NA
SLQ	AT4G20360.1	21.9836	1	20.9836	1.33316e-07	A1	A1	A1	RABE1b	RAB GTPase homolog E1B	plastid	NA
SLQ	AT3G09410.1	17.3009	1	16.3009	9.37146e-07	A1	A1	A1	0	Pectinacetylesterase family protein	extracellular	1
SLQ	AT1G11870.1	18.2283	1	17.2283	5.64281e-09	A1	A1	A1	SRS	Seryl-tRNA synthetase	mitochondrion,plastid	NA
SLQ	AT1G50370.1	20.0816	1	19.0816	4.46493e-08	A1	A1	A1	FYPP1	Calcineurin-like metallo-phosphoesterase superfamily protein	cytosol	NA
SLQ	AT1G79750.1	18.6677	1	17.6677	1.37782e-05	A1	A1	A1	NADP-ME4	NADP-malic enzyme 4	plastid	NA
SLQ	AT3G20520.1	20.7023	1	19.7023	1.74121e-07	A1	A1	A1	SVL3	SHV3-like 3	extracellular	1
SLQ	AT1G72610.1	21.1456	1	20.1456	1.23359e-08	A1	A1	A1	GER1	germin-like protein 1	extracellular	NA
SLQ	AT1G02140.1	19.5582	1	18.5582	2.23285e-06	A1	A1	A1	MAGO	mago nashi family protein	nucleus	NA
SLQ	AT5G40760.1	16.7798	1	15.7798	4.24212e-07	A1	A1	A1	G6PD6	glucose-6-phosphate dehydrogenase 6	cytosol	NA
SLQ	AT5G40870.1	19.1539	1	18.1539	7.49357e-07	A1	A1	A1	UK/UPRT1	uridine kinase/uracil phosphoribosyltransferase 1	plastid	NA
SLQ	AT3G25780.1	20.2357	1	19.2357	7.67578e-07	A1	A1	A1	AOC3	allene oxide cyclase 3	plasma membrane	NA
SLQ	AT3G51550.1	18.2172	1	17.2172	7.00076e-09	A1	A1	A1	FER	Malectin/receptor-like protein kinase family protein	plasma membrane	1
SLQ	AT3G52960.1	19.7226	1	18.7226	1.65434e-06	A1	A1	A1	0	Thioredoxin superfamily protein	plastid	NA
SLQ	AT2G24020.1	20.1749	1	19.1749	2.56126e-07	A1	A1	A1	0	Putative BCR, YbaB family COG0718	plastid	NA
SLQ	AT4G22880.1	18.3979	1	17.3979	3.70044e-07	A1	A1	A1	LDOX	leucoanthocyanidin dioxygenase	cytosol	NA
SLQ	AT2G24580.1	19.5669	1	18.5669	2.12389e-07	A1	A1	A1	0	FAD-dependent oxidoreductase family protein	peroxisome	NA
SLQ	AT4G24040.1	18.1022	1	17.1022	1.05918e-08	A1	A1	A1	TRE1	trehalase 1	extracellular,plastid	2
SLQ	AT5G54600.1	17.6484	1	16.6484	3.37384e-07	A1	A1	A1	RPL24	Translation protein SH3-like family protein	plastid	NA
SLQ	AT4G12910.1	18.444	1	17.444	1.65688e-06	A1	A1	A1	scpl20	serine carboxypeptidase-like 20	extracellular	NA
SLQ	AT2G17130.1	19.337	1	18.337	3.04091e-09	A1	A1	A1	IDH2	isocitrate dehydrogenase subunit 2	mitochondrion	NA
SLQ	AT4G05450.1	17.8095	1	16.8095	2.44733e-07	A1	A1	A1	MFDX1	mitochondrial ferredoxin 1	mitochondrion	NA
SLQ	AT5G04870.1	20.0965	1	19.0965	5.62583e-09	A1	A1	A1	CPK1	calcium dependent protein kinase 1	cytosol	NA
SLQ	AT5G22800.1	21.0281	1	20.0281	2.66726e-08	A1	A1	A1	EMB1030	Alanyl-tRNA synthetase, class IIc	plastid	NA
SLQ	AT4G24090.1	16.9527	1	15.9527	7.43324e-10	A1	A1	A1	0	homer protein	plastid	4
SLQ	AT4G26220.1	19.2166	1	18.2166	2.09766e-07	A1	A1	A1	0	S-adenosyl-L-methionine-dependent methyltransferases superfamily protein	cytosol	NA
SLQ	AT1G21350.1	18.8466	1	17.8466	1.89401e-07	A1	A1	A1	0	Thioredoxin superfamily protein	plastid	NA
SLQ	AT4G17300.1	18.6996	1	17.6996	2.13038e-07	A1	A1	A1	NS1	Class II aminoacyl-tRNA and biotin synthetases superfamily protein	plastid	NA
SLQ	AT1G31910.1	19.4831	1	18.4831	2.98964e-07	A1	A1	A1	0	GHMP kinase family protein	peroxisome	NA
SLQ	AT3G19960.1	18.385	1	17.385	3.56426e-07	A1	A1	A1	ATM1	myosin 1	plasma membrane	NA
SLQ	AT4G19210.1	20.1833	1	19.1833	1.16087e-06	A1	A1	A1	ABCE2	RNAse l inhibitor protein 2	cytosol	NA
SLQ	AT2G43050.1	18.2786	1	17.2786	1.74008e-06	A1	A1	A1	ATPMEPCRD	Plant invertase/pectin methylesterase inhibitor superfamily	extracellular	1
SLQ	AT1G11680.1	17.3407	1	16.3407	2.41565e-07	A1	A1	A1	CYP51G1	CYTOCHROME P450 51G1	endoplasmic reticulum	1
SLQ	AT4G34870.1	24.5448	1	23.5448	5.8421e-09	A1	A1	A1	ROC5	rotamase cyclophilin 5	cytosol	NA
SLQ	AT5G06120.1	18.3283	1	17.3283	1.13281e-06	A1	A1	A1	0	ARM repeat superfamily protein	golgi	NA
SLQ	AT4G12870.1	18.8056	1	17.8056	7.84361e-07	A1	A1	A1	0	Gamma interferon responsive lysosomal thiol (GILT) reductase family protein	extracellular	NA
SLQ	AT4G24130.1	19.5854	1	18.5854	8.17737e-08	A1	A1	A1	0	DUF538 family protein (Protein of unknown function, DUF538)	cytosol	NA
SLQ	AT2G01350.1	18.3419	1	17.3419	4.71151e-08	A1	A1	A1	QPT	quinolinate phoshoribosyltransferase	plastid	NA
SLQ	AT4G03050.1	19.9785	1	18.9785	1.40544e-07	A1	A1	A1	AOP3	2-oxoglutarate-dependent dioxygenase	cytosol	NA
SLQ	ATCG00420.1	20.1089	1	19.1089	2.81125e-06	A1	A1	A1	0	0	plastid	NA
SLQ	AT1G61010.1	18.1158	1	17.1158	1.7476e-06	A1	A1	A1	CPSF73-I	cleavage and polyadenylation specificity factor 73-I	cytosol	NA
SLQ	AT5G09620.1	17.5629	1	16.5629	3.80519e-10	A1	A1	A1	0	Octicosapeptide/Phox/Bem1p family protein	nucleus	NA
SLQ	AT3G16470.1	22.5889	1	21.5889	1.69821e-08	A1	A1	A1	JR1	Mannose-binding lectin superfamily protein	cytosol	NA
SLQ	AT1G75350.1	19.5458	1	18.5458	6.5376e-07	A1	A1	A1	emb2184	Ribosomal protein L31	plastid	NA
SLQ	AT5G42960.1	18.5319	1	17.5319	3.26953e-10	A1	A1	A1	0	outer envelope pore 24B-like protein	plastid	NA
SLQ	AT1G10370.1	17.3106	1	16.3106	1.59797e-07	A1	A1	A1	ERD9	Glutathione S-transferase family protein	cytosol	NA
SLQ	AT5G07990.1	20.8661	1	19.8661	1.74174e-07	A1	A1	A1	TT7	Cytochrome P450 superfamily protein	endoplasmic reticulum	NA
SLQ	AT3G16180.1	17.2137	1	16.2137	4.21843e-07	A1	A1	A1	0	Major facilitator superfamily protein	plasma membrane	10
SLQ	AT3G06810.1	18.739	1	17.739	6.99163e-07	A1	A1	A1	IBR3	acyl-CoA dehydrogenase-like protein	peroxisome	NA
SLQ	AT3G62730.1	17.8489	1	16.8489	2.78072e-08	A1	A1	A1	0	desiccation-like protein	extracellular	NA
SLQ	AT5G09730.1	19.376	1	18.376	3.5785e-06	A1	A1	A1	BXL3	beta-xylosidase 3	extracellular	NA
SLQ	AT2G46960.1	20.8247	1	19.8247	7.0047e-06	A1	A1	A1	CYP709B1	cytochrome P450, family 709, subfamily B, polypeptide 1	cytosol	NA
SLQ	AT3G11630.1	18.4404	1	17.4404	9.25036e-06	A1	A1	A1	0	Thioredoxin superfamily protein	plastid	NA
SLQ	AT3G14540.1	16.9373	1	15.9373	3.1924e-06	A1	A1	A1	0	Terpenoid cyclases/Protein prenyltransferases superfamily protein	plastid	NA
SLQ	AT2G25080.1	19.0462	1	18.0462	1.98972e-07	A1	A1	A1	GPX1	glutathione peroxidase 1	plastid	NA
SLQ	AT5G09810.1	18.0764	1	17.0764	1.06675e-06	A1	A1	A1	ACT7	actin 7	cytosol	NA
SLQ	AT4G15210.1	19.7194	1	18.7194	7.18975e-08	A1	A1	A1	BAM5	beta-amylase 5	extracellular	NA
SLQ	AT1G77490.1	17.4713	1	16.4713	1.0153e-06	A1	A1	A1	TAPX	thylakoidal ascorbate peroxidase	plastid	1
SLQ	AT5G16590.1	18.5114	1	17.5114	9.09041e-09	A1	A1	A1	0	Leucine-rich repeat protein kinase family protein	plasma membrane	1
SLQ	AT4G30950.1	19.361	1	18.361	1.526e-07	A1	A1	A1	FAD6	fatty acid desaturase 6	plastid	4
SLQ	AT3G22110.1	17.5399	1	16.5399	2.49291e-07	A1	A1	A1	PAC1	20S proteasome alpha subunit C1	nucleus,cytosol	NA
SLQ	AT1G10200.1	18.8424	1	17.8424	5.30987e-07	A1	A1	A1	WLIM1	GATA type zinc finger transcription factor family protein	cytosol	NA
SLQ	AT1G12570.1	19.0331	1	18.0331	7.86542e-10	A1	A1	A1	0	Glucose-methanol-choline (GMC) oxidoreductase family protein	extracellular	NA
SLQ	AT3G05000.1	18.4447	1	17.4447	6.26479e-08	A1	A1	A1	0	Transport protein particle (TRAPP) component	golgi	NA
SLQ	AT5G10540.1	17.6668	1	16.6668	5.89113e-06	A1	A1	A1	0	Zincin-like metalloproteases family protein	cytosol	NA
SLQ	AT3G13990.1	16.0506	1	15.0506	1.34223e-06	A1	A1	A1	0	dentin sialophosphoprotein, putative (DUF1296)	cytosol	NA
SLQ	AT4G34150.1	16.2481	1	15.2481	5.49238e-07	A1	A1	A1	0	Calcium-dependent lipid-binding (CaLB domain) family protein	cytosol	NA
SLQ	AT3G28700.1	17.1645	1	16.1645	2.2769e-07	A1	A1	A1	0	NADH dehydrogenase ubiquinone complex I, assembly factor-like protein (DUF185)	mitochondrion	NA
SLQ	AT2G18020.1	17.6032	1	16.6032	1.06506e-09	A1	A1	A1	EMB2296	Ribosomal protein L2 family	cytosol	NA
SLQ	AT5G05270.1	20.8344	1	19.8344	4.04975e-09	A1	A1	A1	CHIL	Chalcone-flavanone isomerase family protein	cytosol	NA
SLQ	AT3G48560.1	18.1293	1	17.1293	2.76433e-07	A1	A1	A1	CSR1	chlorsulfuron/imidazolinone resistant 1	plastid	NA
SLQ	AT1G51650.1	18.8707	1	17.8707	3.23623e-07	A1	A1	A1	0	ATP synthase epsilon chain	mitochondrion	NA
SLQ	AT2G20990.1	18.8428	1	17.8428	6.85163e-08	A1	A1	A1	SYTA	synaptotagmin A	endoplasmic reticulum,plasma membrane	1
SLQ	AT2G35110.1	18.198	1	17.198	1.18246e-07	A1	A1	A1	GRL	transcription activator	endoplasmic reticulum	NA
SLQ	AT3G05910.1	18.3042	1	17.3042	7.63018e-06	A1	A1	A1	0	Pectinacetylesterase family protein	extracellular	NA
SLQ	AT4G30620.1	17.7496	1	16.7496	1.13538e-07	A1	A1	A1	0	Putative BCR, YbaB family COG0718	plastid	NA
SLQ	AT5G22330.1	16.9969	1	15.9969	1.08782e-06	A1	A1	A1	RIN1	P-loop containing nucleoside triphosphate hydrolases superfamily protein	nucleus	NA
SLQ	AT5G54270.1	21.6833	1	20.6833	6.15428e-08	A1	A1	A1	LHCB3	light-harvesting chlorophyll B-binding protein 3	plastid	NA
SLQ	AT1G65540.1	18.1226	1	17.1226	1.7557e-06	A1	A1	A1	LETM2	LETM1-like protein	mitochondrion	3
SLQ	AT3G02180.1	18.9219	1	17.9219	2.76611e-08	A1	A1	A1	SP1L3	SPIRAL1-like3	plasma membrane	NA
SLQ	AT5G59960.1	17.6438	1	16.6438	9.6079e-09	A1	A1	A1	0	K-stimulated pyrophosphate-energized sodium pump protein	endoplasmic reticulum	1
SLQ	AT4G34412.1	17.5955	1	16.5955	6.0304e-07	A1	A1	A1	0	EKC/KEOPS complex subunit tprkb-like protein	cytosol	NA
SLQ	AT1G09795.1	18.2445	1	17.2445	6.22258e-08	A1	A1	A1	ATP-PRT2	ATP phosphoribosyl transferase 2	plastid	NA
SLQ	AT1G04420.1	19.1097	1	18.1097	5.25743e-08	A1	A1	A1	0	NAD(P)-linked oxidoreductase superfamily protein	plastid	NA
SLQ	AT5G54810.1	19.448	1	18.448	1.37096e-10	A1	A1	A1	TSB1	tryptophan synthase beta-subunit 1	plastid	NA
SLQ	AT3G54600.1	20.0366	1	19.0366	8.66711e-09	A1	A1	A1	DJ1F	Class I glutamine amidotransferase-like superfamily protein	plasma membrane	NA
SLQ	AT3G11710.1	19.8355	1	18.8355	6.54991e-07	A1	A1	A1	ATKRS-1	lysyl-tRNA synthetase 1	cytosol	NA
SLQ	AT4G37310.1	18.2667	1	17.2667	1.03551e-05	A1	A1	A1	CYP81H1	cytochrome P450, family 81, subfamily H, polypeptide 1	endoplasmic reticulum	NA
SLQ	AT5G10470.1	18.1686	1	17.1686	2.97265e-05	A1	A1	A1	KAC1	kinesin like protein for actin based chloroplast movement 1	cytosol	NA
SLQ	AT3G25860.1	18.7098	1	17.7098	3.37873e-07	A1	A1	A1	LTA2	2-oxoacid dehydrogenases acyltransferase family protein	plastid	NA
SLQ	AT5G13650.1	18.1711	1	17.1711	7.43893e-07	A1	A1	A1	SVR3	elongation factor family protein	plastid	NA
SLQ	AT5G03690.1	17.1777	1	16.1777	4.76223e-07	A1	A1	A1	FBA4	Aldolase superfamily protein	mitochondrion	NA
SLQ	AT3G48300.1	19.334	1	18.334	6.50858e-09	A1	A1	A1	CYP71A23	cytochrome P450, family 71, subfamily A, polypeptide 23	endoplasmic reticulum	NA
SLQ	AT5G19050.1	18.6221	1	17.6221	1.27213e-10	A1	A1	A1	0	alpha/beta-Hydrolases superfamily protein	plastid	NA
SLQ	AT5G08730.1	17.6425	1	16.6425	1.63396e-10	A1	A1	A1	ARI16	IBR domain-containing protein	nucleus	NA
SLQ	AT4G30720.1	17.8408	1	16.8408	1.8179e-08	A1	A1	A1	PDE327	FAD/NAD(P)-binding oxidoreductase family protein	plastid	NA
SLQ	AT5G48100.1	18.9583	1	17.9583	9.07398e-10	A1	A1	A1	TT10	Laccase/Diphenol oxidase family protein	extracellular	NA
SLQ	AT1G05890.1	16.9592	1	15.9592	1.19427e-08	A1	A1	A1	ARI5	RING/U-box superfamily protein	nucleus	NA
SLQ	AT3G54250.1	18.7167	1	17.7167	7.54734e-07	A1	A1	A1	0	GHMP kinase family protein	cytosol	NA
SLQ	AT5G02540.1	19.5375	1	18.5375	9.96005e-08	A1	A1	A1	0	NAD(P)-binding Rossmann-fold superfamily protein	cytosol	NA
SLQ	AT4G12900.1	19.5135	1	18.5135	6.86284e-08	A1	A1	A1	0	Gamma interferon responsive lysosomal thiol (GILT) reductase family protein	extracellular	NA
SLQ	AT3G23820.1	19.6804	1	18.6804	5.6591e-10	A1	A1	A1	GAE6	UDP-D-glucuronate 4-epimerase 6	golgi	1
SLQ	AT4G39370.1	18.5879	1	17.5879	2.19383e-06	A1	A1	A1	UBP27	ubiquitin-specific protease 27	nucleus	1
SLQ	AT2G46960.2	22.2922	1	21.2922	2.85954e-08	A1	A1	A1	CYP709B1	cytochrome P450, family 709, subfamily B, polypeptide 1	endoplasmic reticulum	1
SLQ	AT2G03510.1	17.921	1	16.921	2.33546e-07	A1	A1	A1	0	SPFH/Band 7/PHB domain-containing membrane-associated protein family	endoplasmic reticulum	1
SLQ	AT3G20100.1	17.5262	1	16.5262	2.12179e-08	A1	A1	A1	CYP705A19	cytochrome P450, family 705, subfamily A, polypeptide 19	endoplasmic reticulum,extracellular	NA
SLQ	AT3G08840.1	19.4672	1	18.4672	1.01555e-09	A1	A1	A1	0	D-alanine-D-alanine ligase family	plastid	NA
SLQ	AT4G11180.1	20.2433	1	19.2433	3.05444e-08	A1	A1	A1	0	Disease resistance-responsive (dirigent-like protein) family protein	extracellular	NA
SLQ	AT1G60990.1	18.6942	1	17.6942	1.15735e-07	A1	A1	A1	0	Glycine cleavage T-protein family	plastid	NA
SLQ	AT4G34260.1	19.1586	1	18.1586	2.99876e-08	A1	A1	A1	FUC95A	1,2-alpha-L-fucosidase	extracellular	NA
SLQ	AT5G49180.1	20.2787	1	19.2787	1.01853e-06	A1	A1	A1	0	Plant invertase/pectin methylesterase inhibitor superfamily	extracellular	1
SLQ	AT1G23900.1	18.9007	1	17.9007	3.21528e-08	A1	A1	A1	GAMMA-ADAPTIN 1	gamma-adaptin 1	golgi	NA
SLQ	AT1G62380.1	17.2866	1	16.2866	3.7754e-06	A1	A1	A1	ACO2	ACC oxidase 2	golgi	NA
SLQ	AT1G12550.1	18.7172	1	17.7172	3.75013e-06	A1	A1	A1	HPR3	D-isomer specific 2-hydroxyacid dehydrogenase family protein	peroxisome	NA
SLQ	AT2G43770.1	19.1766	1	18.1766	4.88593e-07	A1	A1	A1	0	Transducin/WD40 repeat-like superfamily protein	nucleus	NA
SLQ	AT1G66970.1	16.9834	1	15.9834	1.04401e-06	A1	A1	A1	SVL2	SHV3-like 2	plasma membrane	1
SLQ	AT5G24165.1	16.7679	1	15.7679	6.64589e-08	A1	A1	A1	0	hypothetical protein	mitochondrion	NA
SLQ	AT3G48690.1	17.61	1	16.61	8.53357e-08	A1	A1	A1	CXE12	alpha/beta-Hydrolases superfamily protein	cytosol	NA
SLQ	AT3G16640.1	17.878	1	16.878	3.84032e-08	A1	A1	A1	TCTP	translationally controlled tumor protein	cytosol	NA
SLQ	AT1G70770.1	15.9389	1	14.9389	4.80745e-07	A1	A1	A1	0	transmembrane protein (Protein of unknown function DUF2359, transmembrane)	endoplasmic reticulum	1
SLQ	AT3G52950.1	17.8311	1	16.8311	1.28565e-07	A1	A1	A1	0	CBS / octicosapeptide/Phox/Bemp1 (PB1) domains-containing protein	mitochondrion	1
SLQ	AT2G17340.1	16.9171	1	15.9171	2.37717e-07	A1	A1	A1	0	pantothenate kinase	cytosol	NA
SLQ	AT1G11650.2	19.5533	1	18.5533	7.70744e-08	A1	A1	A1	RBP45B	RNA-binding (RRM/RBD/RNP motifs) family protein	nucleus	NA
SLQ	AT3G13160.1	18.4929	1	17.4929	4.22367e-08	A1	A1	A1	0	Tetratricopeptide repeat (TPR)-like superfamily protein	mitochondrion	NA
SLQ	AT1G13090.1	16.5548	1	15.5548	6.60323e-07	A1	A1	A1	CYP71B28	cytochrome P450, family 71, subfamily B, polypeptide 28	endoplasmic reticulum	NA
SLQ	AT1G66130.1	20.5246	1	19.5246	1.19076e-08	A1	A1	A1	0	NAD(P)-binding Rossmann-fold superfamily protein	mitochondrion	NA
SLQ	AT5G51070.1	18.3665	1	17.3665	1.79682e-08	A1	A1	A1	ERD1	Clp ATPase	plastid	NA
SLQ	ATCG01010.1	19.4633	1	18.4633	1.09752e-06	A1	A1	A1	0	0	plastid	16
SLQ	AT5G20320.1	17.0711	1	16.0711	1.96529e-06	A1	A1	A1	DCL4	dicer-like 4	nucleus	NA
SLQ	AT1G43670.1	21.7944	1	20.7944	8.3549e-07	A1	A1	A1	FBP	Inositol monophosphatase family protein	cytosol	NA
SLQ	AT2G36230.1	19.5621	1	18.5621	2.9019e-07	A1	A1	A1	APG10	Aldolase-type TIM barrel family protein	plastid	NA
SLQ	AT5G54240.1	18.95	1	17.95	2.49228e-07	A1	A1	A1	0	membrane lipoprotein lipid attachment site-like protein, putative (DUF1223)	mitochondrion	NA
SLQ	AT5G47310.1	19.7579	1	18.7579	1.95629e-07	A1	A1	A1	0	PPPDE putative thiol peptidase family protein	cytosol	NA
SLQ	AT1G12090.1	18.1458	1	17.1458	3.02293e-06	A1	A1	A1	ELP	extensin-like protein	extracellular	NA
SLQ	AT3G62110.1	17.4646	1	16.4646	7.46387e-08	A1	A1	A1	0	Pectin lyase-like superfamily protein	extracellular	NA
SLQ	AT5G27670.1	19.3196	1	18.3196	1.45344e-10	A1	A1	A1	HTA7	histone H2A 7	nucleus	NA
SLQ	AT5G47480.1	19.8798	1	18.8798	9.18569e-09	A1	A1	A1	0	RGPR-like protein	golgi	NA
SLQ	AT4G02450.1	19.595	1	18.595	6.02908e-07	A1	A1	A1	0	HSP20-like chaperones superfamily protein	cytosol	NA
SLQ	AT1G09610.1	16.1975	1	15.1975	8.7399e-06	A1	A1	A1	GXM3	glucuronoxylan 4-O-methyltransferase-like protein (DUF579)	golgi	NA
SLQ	AT3G55460.1	18.0273	1	17.0273	9.72453e-08	A1	A1	A1	SCL30	SC35-like splicing factor 30	nucleus	NA
SLQ	AT3G20390.1	19.9362	1	18.9362	2.01814e-07	A1	A1	A1	0	endoribonuclease L-PSP family protein	plastid	1
SLQ	ATCG00810.1	21.6802	1	20.6802	4.48869e-10	A1	A1	A1	0	0	plastid	NA
SLQ	AT4G29410.1	18.9734	1	17.9734	4.65049e-08	A1	A1	A1	0	Ribosomal L28e protein family	cytosol	NA
SLQ	AT3G47090.1	19.0475	1	18.0475	5.3235e-07	A1	A1	A1	0	Leucine-rich repeat protein kinase family protein	vacuole	1
MERIS	AT2G43590.1	19.6367	1	18.6367	1.02403e-07	A1	A1	A1	0	Chitinase family protein	extracellular	NA
MERIS	AT1G78830.1	20.0844	1	19.0844	1.02317e-07	A1	A1	A1	0	Curculin-like (mannose-binding) lectin family protein	extracellular	NA
MERIS	AT1G72500.1	17.6159	1	16.6159	2.52193e-08	A1	A1	A1	0	inter alpha-trypsin inhibitor, heavy chain-like protein	plasma membrane	NA
MERIS	AT4G39330.1	21.9369	1	20.9369	5.85792e-09	A1	A1	A1	CAD9	cinnamyl alcohol dehydrogenase 9	cytosol	NA
MERIS	AT5G17420.1	17.0283	1	16.0283	1.42675e-08	A1	A1	A1	IRX3	Cellulose synthase family protein	plasma membrane	8
MERIS	AT5G15230.1	20.7118	1	19.7118	4.2882e-07	A1	A1	A1	GASA4	GAST1 protein homolog 4	extracellular	NA
MERIS	AT5G44070.1	19.0467	1	18.0467	6.09778e-07	A1	A1	A1	CAD1	phytochelatin synthase 1 (PCS1)	cytosol	NA
MERIS	AT1G05055.1	18.1225	1	17.1225	3.40845e-07	A1	A1	A1	GTF2H2	general transcription factor II H2	nucleus	NA
MERIS	AT5G26850.1	20.4893	1	19.4893	4.54464e-09	A1	A1	A1	0	Uncharacterized protein	nucleus	NA
MERIS	AT5G04940.1	17.1074	1	16.1074	7.14837e-05	A1	A1	A1	SUVH1	SU(VAR)3-9 homolog 1	nucleus	NA
MERIS	AT4G23470.1	19.8587	1	18.8587	2.50091e-08	A1	A1	A1	0	PLAC8 family protein	plasma membrane	2
MERIS	AT1G75690.1	20.6877	1	19.6877	4.69964e-07	A1	A1	A1	LQY1	DnaJ/Hsp40 cysteine-rich domain superfamily protein	plastid	1
MERIS	AT3G17390.1	21.3819	1	20.3819	1.65718e-07	A1	A1	A1	MTO3	S-adenosylmethionine synthetase family protein	nucleus,plasma membrane	NA
MERIS	AT4G01850.1	21.4627	1	20.4627	1.73665e-06	A1	A1	A1	SAM-2	S-adenosylmethionine synthetase 2	nucleus,cytosol	NA
MERIS	AT3G27570.1	19.3467	1	18.3467	1.72236e-06	A1	A1	A1	0	Sucrase/ferredoxin-like family protein	mitochondrion	1
MERIS	AT3G04290.1	19.2398	1	18.2398	9.71232e-06	A1	A1	A1	LTL1	Li-tolerant lipase 1	extracellular	NA
MERIS	AT4G00990.1	17.6637	1	16.6637	2.76023e-07	A1	A1	A1	0	Transcription factor jumonji (jmjC) domain-containing protein	nucleus	NA
MERIS	AT3G07610.1	19.0379	1	18.0379	3.14918e-08	A1	A1	A1	IBM1	Transcription factor jumonji (jmjC) domain-containing protein	nucleus	NA
MERIS	AT1G63830.1	23.1973	1	22.1973	7.2529e-07	A1	A1	A1	0	PLAC8 family protein	plasma membrane	1
MERIS	AT4G24630.1	20.1407	1	19.1407	3.52298e-07	A1	A1	A1	0	DHHC-type zinc finger family protein	plasma membrane	4
MERIS	AT5G50020.1	20.7641	1	19.7641	1.03829e-08	A1	A1	A1	0	DHHC-type zinc finger family protein	plasma membrane	4
MERIS	AT1G20010.1	20.8574	1	19.8574	4.70911e-10	A1	A1	A1	TUB5	tubulin beta-5 chain	cytosol	NA
MERIS	AT2G17020.1	18.8453	1	17.8453	2.74537e-08	A1	A1	A1	0	F-box/RNI-like superfamily protein	nucleus	NA
MERIS	AT1G52540.1	21.2255	1	20.2255	1.7684e-07	A1	A1	A1	0	Protein kinase superfamily protein	plasma membrane	NA
MERIS	AT5G09960.1	22.3094	1	21.3094	4.16498e-11	A1	A1	A1	0	sorbin/SH3 domain protein	plasma membrane	NA
MERIS	AT3G17410.1	18.5158	1	17.5158	9.49233e-07	A1	A1	A1	0	Protein kinase superfamily protein	plasma membrane	NA
MERIS	AT4G37210.1	22.0884	1	21.0884	9.96409e-08	A1	A1	A1	0	Tetratricopeptide repeat (TPR)-like superfamily protein	cytosol	NA
MERIS	AT2G23810.1	20.9511	1	19.9511	1.74434e-06	A1	A1	A1	TET8	tetraspanin8	plasma membrane	4
MERIS	AT1G32400.1	21.3071	1	20.3071	1.82458e-08	A1	A1	A1	TOM2A	tobamovirus multiplication 2A	vacuole	4
MERIS	AT3G18290.1	18.3095	1	17.3095	1.00261e-06	A1	A1	A1	BTS	zinc finger protein-like protein	nucleus	1
MERIS	AT5G64850.1	21.8987	1	20.8987	1.54833e-07	A1	A1	A1	0	sorbin/SH3 domain protein	nucleus	NA
MERIS	AT5G46580.1	18.6864	1	17.6864	6.23814e-05	A1	A1	A1	0	pentatricopeptide (PPR) repeat-containing protein	plastid	NA
MERIS	AT4G33090.1	22.3972	1	21.3972	1.02865e-06	A1	A1	A1	APM1	aminopeptidase M1	cytosol	NA
MERIS	AT4G27435.1	18.3198	1	17.3198	2.73978e-08	A1	A1	A1	0	fiber (DUF1218)	extracellular	3
MERIS	AT5G15680.1	19.4826	1	18.4826	2.51554e-07	A1	A1	A1	0	ARM repeat superfamily protein	golgi	NA
MERIS	AT1G78210.1	21.4322	1	20.4322	5.5148e-06	A1	A1	A1	0	alpha/beta-Hydrolases superfamily protein	peroxisome	NA
MERIS	AT1G07360.1	19.4227	1	18.4227	1.7319e-06	A1	A1	A1	MAC5A	CCCH-type zinc fingerfamily protein with RNA-binding domain-containing protein	nucleus	NA
MERIS	AT1G20650.1	19.1145	1	18.1145	2.18894e-09	A1	A1	A1	ASG5	Protein kinase superfamily protein	cytosol	NA
MERIS	AT1G15400.1	21.4348	1	20.4348	1.14177e-06	A1	A1	A1	0	hypothetical protein	plasma membrane	NA
MERIS	AT1G73620.1	20.8968	1	19.8968	1.22796e-06	A1	A1	A1	0	Pathogenesis-related thaumatin superfamily protein	extracellular	NA
MERIS	AT5G54430.1	20.4992	1	19.4992	2.56086e-08	A1	A1	A1	PHOS32	Adenine nucleotide alpha hydrolases-like superfamily protein	cytosol	NA
MERIS	AT1G53670.1	19.0717	1	18.0717	1.45168e-08	A1	A1	A1	MSRB1	methionine sulfoxide reductase B 1	plastid	NA
MERIS	AT1G53000.1	19.4619	1	18.4619	1.61347e-08	A1	A1	A1	CKS	Nucleotide-diphospho-sugar transferases superfamily protein	mitochondrion	1
MERIS	AT3G29200.1	17.8462	1	16.8462	1.55187e-06	A1	A1	A1	CM1	chorismate mutase 1	plastid	NA
MERIS	AT1G18520.1	18.8927	1	17.8927	6.91812e-07	A1	A1	A1	TET11	tetraspanin11	plasma membrane	4
MERIS	AT4G17140.1	20.3817	1	19.3817	2.10803e-07	A1	A1	A1	0	pleckstrin homology (PH) domain-containing protein	golgi	2
MERIS	AT3G03960.1	21.4553	1	20.4553	8.01244e-08	A1	A1	A1	0	TCP-1/cpn60 chaperonin family protein	cytosol	NA
MERIS	AT4G17540.1	17.3518	1	16.3518	1.06926e-08	A1	A1	A1	0	dynamin	nucleus,cytosol	NA
MERIS	AT3G52500.1	20.5905	1	19.5905	8.18789e-05	A1	A1	A1	0	Eukaryotic aspartyl protease family protein	extracellular	NA
MERIS	AT2G27880.1	19.8166	1	18.8166	1.09357e-08	A1	A1	A1	AGO5	Argonaute family protein	nucleus	NA
MERIS	AT4G17640.1	18.343	1	17.343	2.15352e-07	A1	A1	A1	CKB2	casein kinase II beta chain 2	nucleus	NA
MERIS	AT4G21860.1	17.9144	1	16.9144	2.9265e-07	A1	A1	A1	MSRB2	methionine sulfoxide reductase B 2	plastid	NA
MERIS	AT2G05170.1	19.0088	1	18.0088	7.76068e-07	A1	A1	A1	VPS11	vacuolar protein sorting 11	golgi	NA
MERIS	AT4G19410.1	22.8533	1	21.8533	8.49285e-09	A1	A1	A1	0	Pectinacetylesterase family protein	extracellular	NA
MERIS	AT1G75710.1	18.1322	1	17.1322	2.1835e-07	A1	A1	A1	0	C2H2-like zinc finger protein	nucleus	NA
MERIS	AT1G48410.1	21.6322	1	20.6322	3.45307e-08	A1	A1	A1	AGO1	Stabilizer of iron transporter SufD / Polynucleotidyl transferase	nucleus	NA
MERIS	AT4G38690.1	21.9837	1	20.9837	2.91075e-10	A1	A1	A1	0	PLC-like phosphodiesterases superfamily protein	plasma membrane	NA
MERIS	AT1G21880.1	18.6617	1	17.6617	6.35744e-09	A1	A1	A1	LYM1	lysm domain GPI-anchored protein 1 precursor	extracellular	NA
MERIS	AT5G47010.1	18.7393	1	17.7393	4.7691e-06	A1	A1	A1	LBA1	RNA helicase	cytosol	NA
MERIS	AT3G01430.1	19.1306	1	18.1306	3.2322e-07	A1	A1	A1	0	NHL domain protein	cytosol	NA
MERIS	AT5G36210.1	20.3248	1	19.3248	6.61058e-07	A1	A1	A1	0	alpha/beta-Hydrolases superfamily protein	plastid	NA
MERIS	AT4G18780.1	18.0494	1	17.0494	3.51645e-07	A1	A1	A1	IRX1	cellulose synthase family protein	extracellular,plasma membrane	8
MERIS	AT3G04880.1	20.7119	1	19.7119	1.64323e-08	A1	A1	A1	DRT102	DNA-damage-repair/toleration protein (DRT102)	cytosol	NA
MERIS	AT2G28790.1	21.7932	1	20.7932	8.2099e-07	A1	A1	A1	0	Pathogenesis-related thaumatin superfamily protein	extracellular	NA
MERIS	AT3G02870.1	17.6941	1	16.6941	9.27637e-11	A1	A1	A1	VTC4	Inositol monophosphatase family protein	cytosol	NA
MERIS	AT4G37980.1	21.0894	1	20.0894	8.34551e-09	A1	A1	A1	ELI3-1	cinnamyl alcohol dehydrogenase 7	cytosol	NA
MERIS	AT3G25070.1	19.9181	1	18.9181	2.83041e-07	A1	A1	A1	RIN4	RPM1 interacting protein 4	plasma membrane	NA
MERIS	AT3G27530.1	17.3449	1	16.3449	7.95678e-10	A1	A1	A1	GC6	golgin Putative 6	golgi	NA
MERIS	AT2G43360.1	19.2286	1	18.2286	4.81837e-08	A1	A1	A1	BIO2	Radical SAM superfamily protein	mitochondrion	NA
MERIS	AT4G00710.1	18.5721	1	17.5721	3.34873e-08	A1	A1	A1	BSK3	BR-signaling kinase 3	plasma membrane	NA
MERIS	AT4G30340.1	21.369	1	20.369	2.06841e-08	A1	A1	A1	DGK7	diacylglycerol kinase 7	cytosol	NA
MERIS	AT2G18730.1	21.9588	1	20.9588	1.61777e-08	A1	A1	A1	DGK3	diacylglycerol kinase 3	plasma membrane	NA
MERIS	AT1G74470.1	23.0149	1	22.0149	1.50146e-08	A1	A1	A1	0	Pyridine nucleotide-disulfide oxidoreductase family protein	plastid	NA
MERIS	AT5G04140.1	21.1285	1	20.1285	2.78352e-10	A1	A1	A1	GLU1	glutamate synthase 1	plastid	NA
MERIS	AT3G16370.1	20.9903	1	19.9903	6.1012e-08	A1	A1	A1	0	GDSL-like Lipase/Acylhydrolase superfamily protein	extracellular	NA
MERIS	AT4G13780.1	22.4061	1	21.4061	6.41422e-12	A1	A1	A1	0	methionine-tRNA ligase, putative / methionyl-tRNA synthetase, putative / MetRS	cytosol	NA
MERIS	AT5G63620.1	19.7321	1	18.7321	1.02606e-07	A1	A1	A1	0	GroES-like zinc-binding alcohol dehydrogenase family protein	mitochondrion	NA
MERIS	AT5G61580.1	18.5703	1	17.5703	4.38038e-10	A1	A1	A1	PFK4	phosphofructokinase 4	plastid	NA
MERIS	AT1G13270.1	22.0928	1	21.0928	1.49695e-06	A1	A1	A1	MAP1C	methionine aminopeptidase 1B	plastid	NA
MERIS	AT3G44340.1	21.4131	1	20.4131	9.38992e-09	A1	A1	A1	CEF	hypothetical protein	golgi	NA
MERIS	AT5G45280.2	17.2665	1	16.2665	4.73054e-06	A1	A1	A1	0	Pectinacetylesterase family protein	extracellular	NA
MERIS	AT1G79920.1	20.5463	1	19.5463	5.41115e-13	A1	A1	A1	Hsp70-15	Heat shock protein 70 (Hsp 70) family protein	golgi	NA
MERIS	AT1G79930.1	21.3519	1	20.3519	8.24148e-09	A1	A1	A1	HSP91	heat shock protein 91	cytosol	NA
MERIS	AT1G42470.1	19.9019	1	18.9019	9.04227e-08	A1	A1	A1	0	Patched family protein	plasma membrane	13
MERIS	AT5G49810.1	21.9238	1	20.9238	4.82493e-08	A1	A1	A1	MMT	methionine S-methyltransferase	cytosol	NA
MERIS	AT4G28030.1	19.0257	1	18.0257	1.31547e-08	A1	A1	A1	0	Acyl-CoA N-acyltransferases (NAT) superfamily protein	plastid	NA
MERIS	AT5G13680.1	20.7043	1	19.7043	1.32804e-06	A1	A1	A1	ABO1	IKI3 family protein	cytosol	NA
MERIS	AT4G31780.1	16.8717	1	15.8717	1.21256e-07	A1	A1	A1	MGD1	monogalactosyl diacylglycerol synthase 1	plastid	NA
MERIS	AT3G43600.1	16.8526	1	15.8526	4.56994e-08	A1	A1	A1	AAO2	aldehyde oxidase 2	cytosol	NA
MERIS	AT5G50960.1	21.102	1	20.102	2.31586e-08	A1	A1	A1	NBP35	nucleotide binding protein 35	cytosol	NA
MERIS	AT1G72260.1	19.6517	1	18.6517	2.63423e-05	A1	A1	A1	THI2.1	thionin 2.1	extracellular	NA
MERIS	AT1G24706.1	19.1293	1	18.1293	1.21326e-07	A1	A1	A1	THO2	THO2	nucleus	NA
MERIS	AT2G03820.1	20.5997	1	19.5997	5.18624e-07	A1	A1	A1	NMD3	nonsense-mediated mRNA decay NMD3 family protein	golgi	NA
MERIS	AT3G12145.1	19.6333	1	18.6333	4.72306e-08	A1	A1	A1	FLR1	Leucine-rich repeat (LRR) family protein	extracellular	NA
MERIS	AT3G60850.1	16.5821	1	15.5821	9.24028e-09	A1	A1	A1	0	hypothetical protein	nucleus	NA
MERIS	AT5G60960.1	19.1736	1	18.1736	3.07363e-06	A1	A1	A1	PNM1	Pentatricopeptide repeat (PPR) superfamily protein	mitochondrion	NA
MERIS	AT4G29220.1	17.2546	1	16.2546	3.5462e-08	A1	A1	A1	PFK1	phosphofructokinase 1	cytosol	NA
MERIS	AT2G30110.1	22.3087	1	21.3087	2.161e-09	A1	A1	A1	UBA1	ubiquitin-activating enzyme 1	cytosol	1
MERIS	AT5G51010.1	20.096	1	19.096	2.87669e-11	A1	A1	A1	0	Rubredoxin-like superfamily protein	plastid	1
MERIS	AT2G35040.1	19.6396	1	18.6396	1.26559e-07	A1	A1	A1	0	AICARFT/IMPCHase bienzyme family protein	plastid	NA
MERIS	AT1G50030.1	21.0354	1	20.0354	1.2102e-08	A1	A1	A1	TOR	target of rapamycin	plastid	NA
MERIS	AT5G51970.1	19.2639	1	18.2639	3.39938e-06	A1	A1	A1	0	GroES-like zinc-binding alcohol dehydrogenase family protein	cytosol	NA
MERIS	AT5G59845.1	19.396	1	18.396	5.80689e-06	A1	A1	A1	0	Gibberellin-regulated family protein	extracellular	NA
MERIS	AT3G58560.1	19.1722	1	18.1722	1.48044e-07	A1	A1	A1	0	DNAse I-like superfamily protein	nucleus	NA
MERIS	AT5G07920.1	19.7452	1	18.7452	2.44313e-09	A1	A1	A1	DGK1	diacylglycerol kinase1	plasma membrane	1
MERIS	AT5G64460.1	18.1581	1	17.1581	1.41826e-09	A1	A1	A1	0	Phosphoglycerate mutase family protein	cytosol	NA
MERIS	AT1G10170.1	19.5323	1	18.5323	1.6992e-07	A1	A1	A1	0	0	nucleus	NA
MERIS	AT5G58410.1	19.3932	1	18.3932	2.19616e-06	A1	A1	A1	0	HEAT/U-box domain-containing protein	nucleus	1
MERIS	AT4G35800.1	20.4154	1	19.4154	1.90881e-07	A1	A1	A1	0	0	nucleus	NA
MERIS	AT4G03280.1	19.2516	1	18.2516	2.78633e-09	A1	A1	A1	PETC	photosynthetic electron transfer C	plastid	1
MERIS	AT2G41220.1	20.4518	1	19.4518	9.43909e-06	A1	A1	A1	GLU2	glutamate synthase 2	plastid	NA
MERIS	AT1G23730.1	19.2301	1	18.2301	7.02758e-07	A1	A1	A1	BCA3	beta carbonic anhydrase 3	cytosol	NA
MERIS	AT2G44100.1	20.1791	1	19.1791	2.53254e-07	A1	A1	A1	GDI1	guanosine nucleotide diphosphate dissociation inhibitor 1	cytosol	NA
MERIS	AT3G13470.1	20.7982	1	19.7982	5.14263e-09	A1	A1	A1	Cpn60beta2	TCP-1/cpn60 chaperonin family protein	plastid	NA
MERIS	AT5G14740.1	17.9609	1	16.9609	2.67606e-06	A1	A1	A1	CA2	carbonic anhydrase 2	plastid	NA
MERIS	AT1G27450.1	20.0217	1	19.0217	7.55405e-06	A1	A1	A1	APT1	adenine phosphoribosyl transferase 1	cytosol	NA
MERIS	AT1G68530.1	20.9818	1	19.9818	8.08375e-07	A1	A1	A1	KCS6	3-ketoacyl-CoA synthase 6	plasma membrane	2
MERIS	AT4G35230.1	20.511	1	19.511	2.41071e-10	A1	A1	A1	BSK1	BR-signaling kinase 1	plasma membrane	NA
MERIS	AT4G39080.1	19.9707	1	18.9707	1.69134e-07	A1	A1	A1	VHA-A3	vacuolar proton ATPase A3	vacuole	6
MERIS	AT3G27350.1	20.9473	1	19.9473	3.93437e-09	A1	A1	A1	0	transcriptional regulator ATRX-like protein	nucleus	NA
MERIS	AT5G50000.1	22.6208	1	21.6208	5.64947e-08	A1	A1	A1	0	Protein kinase superfamily protein	plasma membrane	NA
MERIS	AT5G14610.1	18.3914	1	17.3914	3.47168e-06	A1	A1	A1	0	DEAD box RNA helicase family protein	nucleus	NA
MERIS	AT1G72560.1	20.6455	1	19.6455	6.26956e-08	A1	A1	A1	PSD	ARM repeat superfamily protein	nucleus,cytosol	NA
MERIS	AT1G48320.1	20.5559	1	19.5559	3.76533e-08	A1	A1	A1	DHNAT1	Thioesterase superfamily protein	peroxisome	NA
MERIS	AT1G18210.1	18.9014	1	17.9014	5.93234e-07	A1	A1	A1	0	Calcium-binding EF-hand family protein	plasma membrane	NA
MERIS	AT5G21060.1	21.9471	1	20.9471	3.71e-09	A1	A1	A1	0	Glyceraldehyde-3-phosphate dehydrogenase-like family protein	cytosol	NA
MERIS	AT3G23660.1	19.1676	1	18.1676	1.04808e-05	A1	A1	A1	0	Sec23/Sec24 protein transport family protein	endoplasmic reticulum,golgi	NA
MERIS	AT1G73630.1	17.5169	1	16.5169	1.94387e-08	A1	A1	A1	0	EF hand calcium-binding protein family	cytosol	NA
MERIS	AT2G45010.1	18.3017	1	17.3017	5.85212e-08	A1	A1	A1	0	PLAC8 family protein	golgi	2
MERIS	AT5G27470.1	21.1807	1	20.1807	5.55207e-09	A1	A1	A1	0	seryl-tRNA synthetase / serine-tRNA ligase	cytosol	NA
MERIS	AT5G62880.1	19.8113	1	18.8113	6.62644e-07	A1	A1	A1	RAC10	RAC-like 10	plasma membrane	NA
MERIS	ATCG00640.1	20.7839	1	19.7839	1.32407e-07	A1	A1	A1	0	0	plastid	NA
MERIS	AT3G59770.1	18.7726	1	17.7726	4.30859e-10	A1	A1	A1	SAC9	sacI homology domain-containing protein / WW domain-containing protein	golgi	1
MERIS	AT5G66760.1	20.4766	1	19.4766	1.19937e-08	A1	A1	A1	SDH1-1	succinate dehydrogenase 1-1	mitochondrion	NA
MERIS	AT4G00400.1	19.8282	1	18.8282	5.4161e-09	A1	A1	A1	GPAT8	glycerol-3-phosphate acyltransferase 8	golgi	3
MERIS	AT5G49360.1	19.5548	1	18.5548	2.68652e-10	A1	A1	A1	BXL1	beta-xylosidase 1	extracellular	NA
MERIS	AT2G45820.1	19.0069	1	18.0069	3.38214e-05	A1	A1	A1	0	Remorin family protein	plasma membrane	NA
MERIS	AT1G02150.1	21.4295	1	20.4295	4.84583e-10	A1	A1	A1	0	Tetratricopeptide repeat (TPR)-like superfamily protein	plastid	NA
MERIS	AT2G40030.1	18.3864	1	17.3864	4.71611e-06	A1	A1	A1	NRPD1B	nuclear RNA polymerase D1B	nucleus	NA
MERIS	AT2G30930.1	20.3171	1	19.3171	1.13822e-07	A1	A1	A1	0	hypothetical protein	plasma membrane	NA
MERIS	AT5G04900.1	21.2582	1	20.2582	2.53526e-07	A1	A1	A1	NOL	NYC1-like protein	plastid	NA
MERIS	AT2G07360.1	20.7822	1	19.7822	3.86818e-08	A1	A1	A1	0	SH3 domain-containing protein	plasma membrane	NA
MERIS	AT5G61670.1	18.5539	1	17.5539	1.25236e-06	A1	A1	A1	0	orange protein	plastid	2
MERIS	AT1G10840.1	19.3154	1	18.3154	2.10558e-05	A1	A1	A1	TIF3H1	translation initiation factor 3 subunit H1	cytosol	NA
MERIS	AT2G46800.1	18.6297	1	17.6297	2.03948e-06	A1	A1	A1	ZAT	zinc transporter	vacuole	6
MERIS	AT3G06580.1	21.8917	1	20.8917	9.66789e-09	A1	A1	A1	GALK	Mevalonate/galactokinase family protein	cytosol	NA
MERIS	AT4G00900.1	20.7452	1	19.7452	2.29879e-07	A1	A1	A1	ECA2	ER-type Ca2 -ATPase 2	endoplasmic reticulum	8
MERIS	AT3G61260.1	18.8219	1	17.8219	4.85352e-09	A1	A1	A1	0	Remorin family protein	plasma membrane	NA
MERIS	AT5G58230.1	19.7486	1	18.7486	2.16527e-08	A1	A1	A1	MSI1	Transducin/WD40 repeat-like superfamily protein	nucleus	NA
MERIS	AT5G46570.1	19.7476	1	18.7476	3.93629e-07	A1	A1	A1	BSK2	BR-signaling kinase 2	plasma membrane	NA
MERIS	AT4G38040.1	19.0071	1	18.0071	4.4959e-06	A1	A1	A1	0	Exostosin family protein	golgi	1
MERIS	AT2G21470.1	21.9526	1	20.9526	2.14259e-07	A1	A1	A1	SAE2	SUMO-activating enzyme 2	nucleus	NA
MERIS	AT1G11660.1	21.4791	1	20.4791	1.03474e-06	A1	A1	A1	0	heat shock protein 70 (Hsp 70) family protein	cytosol	NA
MERIS	AT3G15095.1	22.1279	1	21.1279	3.23511e-07	A1	A1	A1	HCF243	Serine/Threonine-kinase pakA-like protein	nucleus	NA
MERIS	AT1G69200.1	21.8792	1	20.8792	1.28658e-06	A1	A1	A1	FLN2	fructokinase-like protein	plastid	NA
MERIS	AT5G48650.1	18.6197	1	17.6197	8.22392e-08	A1	A1	A1	0	Nuclear transport factor 2 (NTF2) family protein with RNA binding (RRM-RBD-RNP motifs) domain-containing protein	nucleus	NA
MERIS	AT1G49340.1	20.0013	1	19.0013	3.49962e-06	A1	A1	A1	ATPI4K ALPHA	Phosphatidylinositol 3- and 4-kinase family protein	plasma membrane	NA
MERIS	AT5G20920.1	21.5834	1	20.5834	6.59436e-08	A1	A1	A1	EIF2 BETA	eukaryotic translation initiation factor 2 beta subunit	cytosol	NA
MERIS	AT4G15020.1	19.6574	1	18.6574	2.35661e-08	A1	A1	A1	0	hAT transposon superfamily	cytosol	NA
MERIS	AT3G18280.1	19.3182	1	18.3182	1.46072e-07	A1	A1	A1	0	Bifunctional inhibitor/lipid-transfer protein/seed storage 2S albumin superfamily protein	extracellular	NA
MERIS	AT3G15880.1	18.9088	1	17.9088	4.34394e-07	A1	A1	A1	WSIP2	WUS-interacting protein 2	nucleus	NA
MERIS	AT5G49100.1	19.148	1	18.148	5.06073e-07	A1	A1	A1	0	vitellogenin-like protein	nucleus	NA
MERIS	AT5G60550.1	20.0546	1	19.0546	4.28171e-07	A1	A1	A1	GRIK2	geminivirus rep interacting kinase 2	cytosol	NA
MERIS	AT5G63890.1	19.7512	1	18.7512	5.53572e-06	A1	A1	A1	HDH	histidinol dehydrogenase	plastid	NA
MERIS	AT3G51390.1	19.878	1	18.878	2.26997e-08	A1	A1	A1	0	DHHC-type zinc finger family protein	vacuole	4
MERIS	AT3G08960.1	20.1581	1	19.1581	4.17415e-08	A1	A1	A1	0	ARM repeat superfamily protein	golgi	NA
MERIS	AT2G22400.1	19.6083	1	18.6083	9.29662e-08	A1	A1	A1	0	S-adenosyl-L-methionine-dependent methyltransferases superfamily protein	nucleus	NA
MERIS	AT2G39670.1	19.5325	1	18.5325	3.00205e-07	A1	A1	A1	0	Radical SAM superfamily protein	plastid	NA
MERIS	AT5G57030.1	19.5105	1	18.5105	4.55556e-08	A1	A1	A1	LUT2	Lycopene beta/epsilon cyclase protein	plastid	2
MERIS	AT1G48600.1	18.0094	1	17.0094	3.80164e-09	A1	A1	A1	PMEAMT	S-adenosyl-L-methionine-dependent methyltransferases superfamily protein	cytosol	NA
MERIS	AT3G18000.1	20.5609	1	19.5609	1.02914e-07	A1	A1	A1	XPL1	S-adenosyl-L-methionine-dependent methyltransferases superfamily protein	golgi	NA
MERIS	AT5G03530.1	18.6391	1	17.6391	3.42052e-08	A1	A1	A1	RABC2A	RAB GTPase homolog C2A	peroxisome	NA
MERIS	AT2G20050.1	21.2821	1	20.2821	4.35656e-07	A1	A1	A1	0	protein phosphatase 2C and cyclic nucleotide-binding/kinase domain-containing protein	plasma membrane	NA
MERIS	AT1G29670.1	19.3697	1	18.3697	0.000138815	A1	A1	A1	0	GDSL-like Lipase/Acylhydrolase superfamily protein	extracellular	NA
MERIS	AT1G60430.1	20.0248	1	19.0248	6.27684e-08	A1	A1	A1	ARPC3	actin-related protein C3	cytosol	NA
MERIS	AT2G42490.1	21.1037	1	20.1037	1.51159e-07	A1	A1	A1	0	Copper amine oxidase family protein	peroxisome	NA
MERIS	AT2G40930.1	16.0544	1	15.0544	6.46781e-08	A1	A1	A1	UBP5	ubiquitin-specific protease 5	nucleus	NA
MERIS	AT3G48040.1	21.396	1	20.396	5.39431e-08	A1	A1	A1	ROP10	RHO-related protein from plants 10	plasma membrane	NA
MERIS	AT5G02310.1	21.6746	1	20.6746	1.09302e-07	A1	A1	A1	PRT6	proteolysis 6	golgi	NA
MERIS	AT3G60190.1	20.6728	1	19.6728	3.74506e-06	A1	A1	A1	DL1E	DYNAMIN-like 1E	cytosol	NA
MERIS	AT2G44770.1	20.9255	1	19.9255	6.97636e-08	A1	A1	A1	0	ELMO/CED-12 family protein	cytosol	NA
MERIS	AT1G42970.1	19.2334	1	18.2334	1.8266e-06	A1	A1	A1	GAPB	glyceraldehyde-3-phosphate dehydrogenase B subunit	plastid	NA
MERIS	AT4G04340.1	19.5133	1	18.5133	1.74461e-07	A1	A1	A1	0	ERD (early-responsive to dehydration stress) family protein	plasma membrane	9
MERIS	AT5G26830.1	18.5081	1	17.5081	3.45082e-09	A1	A1	A1	0	Threonyl-tRNA synthetase	mitochondrion,plastid	NA
MERIS	AT1G80180.1	18.9435	1	17.9435	1.97787e-08	A1	A1	A1	0	hypothetical protein	plasma membrane	NA
MERIS	AT5G63905.1	16.4056	1	15.4056	3.66929e-06	A1	A1	A1	0	transmembrane protein	cytosol	NA
MERIS	AT1G06660.1	19.4905	1	18.4905	3.23143e-08	A1	A1	A1	JASON	aspartyl/glutamyl-tRNA(Asn/Gln) amidotransferase subunit	mitochondrion	NA
MERIS	AT1G15750.1	21.4417	1	20.4417	3.82038e-07	A1	A1	A1	TPL	Transducin family protein / WD-40 repeat family protein	cytosol	NA
MERIS	AT2G34750.1	17.3216	1	16.3216	8.11863e-07	A1	A1	A1	0	RNA polymerase I specific transcription initiation factor RRN3 protein	nucleus	NA
MERIS	AT1G80490.1	20.5433	1	19.5433	9.70426e-08	A1	A1	A1	TPR1	TOPLESS-related 1	golgi	NA
MERIS	AT2G04700.1	19.2666	1	18.2666	5.90666e-06	A1	A1	A1	0	ferredoxin thioredoxin reductase catalytic beta chain family protein	plastid	NA
MERIS	AT5G41260.1	20.3309	1	19.3309	2.3169e-06	A1	A1	A1	BSK8	kinase with tetratricopeptide repeat domain-containing protein	plasma membrane	NA
MERIS	AT3G45300.1	19.1532	1	18.1532	3.33762e-09	A1	A1	A1	IVD	isovaleryl-CoA-dehydrogenase	mitochondrion	NA
MERIS	AT2G34357.1	18.6109	1	17.6109	8.96218e-08	A1	A1	A1	0	ARM repeat superfamily protein	nucleus	NA
MERIS	AT5G60080.1	18.4433	1	17.4433	5.24708e-07	A1	A1	A1	0	Protein kinase superfamily protein	cytosol	NA
MERIS	AT3G01510.1	18.7107	1	17.7107	1.60813e-06	A1	A1	A1	LSF1	like SEX4 1	plastid	NA
MERIS	AT4G27640.1	19.1657	1	18.1657	2.67135e-08	A1	A1	A1	0	ARM repeat superfamily protein	golgi	NA
MERIS	AT2G30520.1	19.5621	1	18.5621	1.64132e-09	A1	A1	A1	RPT2	Phototropic-responsive NPH3 family protein	golgi	NA
MERIS	AT4G37910.1	18.7374	1	17.7374	1.318e-05	A1	A1	A1	mtHsc70-1	mitochondrial heat shock protein 70-1	mitochondrion	NA
MERIS	AT2G18400.1	19.7742	1	18.7742	1.98203e-07	A1	A1	A1	0	ribosomal protein L6 family protein	mitochondrion	NA
MERIS	AT5G22010.1	19.5708	1	18.5708	3.57234e-09	A1	A1	A1	RFC1	replication factor C1	nucleus	NA
MERIS	AT1G27190.1	20.4622	1	19.4622	2.76567e-10	A1	A1	A1	0	Leucine-rich repeat protein kinase family protein	plasma membrane	1
MERIS	AT4G31160.1	20.8081	1	19.8081	8.14793e-07	A1	A1	A1	DCAF1	DDB1-CUL4 associated factor 1	nucleus	NA
MERIS	AT2G17930.1	21.1501	1	20.1501	1.1193e-07	A1	A1	A1	0	Phosphatidylinositol 3- and 4-kinase family protein with FAT domain-containing protein	golgi	2
MERIS	AT1G26850.1	19.6219	1	18.6219	4.83803e-10	A1	A1	A1	0	S-adenosyl-L-methionine-dependent methyltransferases superfamily protein	golgi	1
MERIS	AT5G20350.1	22.6455	1	21.6455	5.23223e-11	A1	A1	A1	TIP1	Ankyrin repeat family protein with DHHC zinc finger domain-containing protein	golgi	4
MERIS	AT3G45240.1	19.074	1	18.074	0.000106128	A1	A1	A1	GRIK1	geminivirus rep interacting kinase 1	cytosol	NA
MERIS	AT1G06410.1	21.678	1	20.678	2.22722e-07	A1	A1	A1	TPS7	trehalose-phosphatase/synthase 7	cytosol	NA
MERIS	AT2G20580.1	23.4401	1	22.4401	1.50793e-08	A1	A1	A1	RPN1A	26S proteasome regulatory subunit S2 1A	nucleus,cytosol	4
MERIS	AT4G28470.1	19.375	1	18.375	7.16952e-10	A1	A1	A1	RPN1B	26S proteasome regulatory subunit S2 1B	nucleus,cytosol	4
MERIS	AT1G14850.1	22.1321	1	21.1321	1.03533e-09	A1	A1	A1	NUP155	nucleoporin 155	nucleus	NA
MERIS	AT3G13860.1	19.7003	1	18.7003	9.79334e-07	A1	A1	A1	HSP60-3A	heat shock protein 60-3A	mitochondrion	NA
MERIS	AT5G67220.1	18.5374	1	17.5374	2.96386e-07	A1	A1	A1	0	FMN-linked oxidoreductases superfamily protein	mitochondrion	NA
MERIS	AT3G51460.1	20.6901	1	19.6901	1.50146e-05	A1	A1	A1	RHD4	Phosphoinositide phosphatase family protein	endoplasmic reticulum	2
MERIS	AT1G52410.1	17.0843	1	16.0843	1.94055e-07	A1	A1	A1	TSA1	TSK-associating protein 1	nucleus,cytosol	NA
MERIS	AT3G63260.1	17.6031	1	16.6031	4.90389e-10	A1	A1	A1	ATMRK1	Protein kinase superfamily protein	plasma membrane	NA
MERIS	AT1G14610.1	21.8291	1	20.8291	3.3277e-10	A1	A1	A1	TWN2	valyl-tRNA synthetase / valine-tRNA ligase (VALRS)	mitochondrion	NA
MERIS	AT3G16950.1	17.9348	1	16.9348	2.89689e-06	A1	A1	A1	LPD1	lipoamide dehydrogenase 1	plastid	NA
MERIS	AT4G35790.1	21.2375	1	20.2375	2.75445e-08	A1	A1	A1	PLDDELTA	phospholipase D delta	plasma membrane	NA
MERIS	AT2G47400.1	17.9233	1	16.9233	1.74444e-08	A1	A1	A1	CP12-1	CP12 domain-containing protein 1	plastid	NA
MERIS	AT3G59020.1	21.3139	1	20.3139	4.69629e-09	A1	A1	A1	0	ARM repeat superfamily protein	nucleus,cytosol	NA
MERIS	AT1G31850.1	21.2261	1	20.2261	6.39618e-06	A1	A1	A1	0	S-adenosyl-L-methionine-dependent methyltransferases superfamily protein	golgi	1
MERIS	AT3G01310.1	18.451	1	17.451	2.08805e-07	A1	A1	A1	0	Phosphoglycerate mutase-like family protein	golgi	NA
MERIS	AT4G22890.1	19.1847	1	18.1847	5.67883e-07	A1	A1	A1	PGR5-LIKE A	PGR5-LIKE A	plastid	2
MERIS	AT4G35830.1	20.6774	1	19.6774	7.15313e-08	A1	A1	A1	ACO1	aconitase 1	mitochondrion,cytosol	NA
MERIS	AT3G52140.1	22.2336	1	21.2336	9.00674e-06	A1	A1	A1	NOXY38	tetratricopeptide repeat (TPR)-containing protein	cytosol	NA
MERIS	AT5G47760.1	20.7899	1	19.7899	1.37756e-08	A1	A1	A1	PGLP2	2-phosphoglycolate phosphatase 2	plastid	NA
MERIS	AT1G06950.1	20.6444	1	19.6444	6.6221e-08	A1	A1	A1	TIC110	translocon at the inner envelope membrane of chloroplasts 110	plastid	3
MERIS	AT2G46580.1	16.9116	1	15.9116	5.36597e-06	A1	A1	A1	0	Pyridoxamine 5'-phosphate oxidase family protein	cytosol	NA
MERIS	AT4G10120.1	19.8597	1	18.8597	1.25836e-07	A1	A1	A1	ATSPS4F	Sucrose-phosphate synthase family protein	cytosol	NA
MERIS	AT2G39930.1	17.8471	1	16.8471	2.51615e-08	A1	A1	A1	ISA1	isoamylase 1	plastid	NA
MERIS	AT1G26570.1	19.0243	1	18.0243	7.26713e-09	A1	A1	A1	UGD1	UDP-glucose dehydrogenase 1	extracellular	NA
MERIS	AT2G39010.1	17.5216	1	16.5216	5.5116e-05	A1	A1	A1	PIP2E	plasma membrane intrinsic protein 2E	plasma membrane	7
MERIS	AT1G28350.1	20.8562	1	19.8562	7.04204e-09	A1	A1	A1	0	Nucleotidylyl transferase superfamily protein	cytosol	NA
MERIS	AT5G22790.1	17.4782	1	16.4782	1.56387e-07	A1	A1	A1	RER1	reticulata-related 1	plastid	2
MERIS	AT3G21060.1	17.7987	1	16.7987	1.34944e-06	A1	A1	A1	RBL	Transducin/WD40 repeat-like superfamily protein	nucleus	NA
MERIS	AT1G47290.1	19.8081	1	18.8081	1.54406e-06	A1	A1	A1	3BETAHSD/D1	3beta-hydroxysteroid-dehydrogenase/decarboxylase isoform 1	cytosol	NA
MERIS	AT3G29360.1	20.4017	1	19.4017	8.02554e-06	A1	A1	A1	UGD2	UDP-glucose 6-dehydrogenase family protein	extracellular	NA
MERIS	AT5G46700.1	22.2065	1	21.2065	3.70712e-07	A1	A1	A1	TRN2	Tetraspanin family protein	plasma membrane	4
MERIS	AT1G01320.1	20.9291	1	19.9291	9.33779e-09	A1	A1	A1	0	Tetratricopeptide repeat (TPR)-like superfamily protein	nucleus	NA
MERIS	AT3G08530.1	21.059	1	20.059	3.37683e-07	A1	A1	A1	0	Clathrin, heavy chain	plasma membrane	NA
MERIS	AT3G13750.1	19.2615	1	18.2615	2.51009e-08	A1	A1	A1	BGAL1	beta galactosidase 1	extracellular	NA
MERIS	AT1G29530.1	19.4863	1	18.4863	2.03744e-09	A1	A1	A1	0	hypothetical protein	nucleus	NA
MERIS	AT1G29880.1	22.3845	1	21.3845	6.74787e-07	A1	A1	A1	0	glycyl-tRNA synthetase / glycine-tRNA ligase	cytosol	NA
MERIS	AT5G19620.1	17.0671	1	16.0671	5.47159e-09	A1	A1	A1	OEP80	outer envelope protein of 80 kDa	plastid	NA
MERIS	AT4G16390.1	23.0543	1	22.0543	1.08903e-07	A1	A1	A1	SVR7	pentatricopeptide (PPR) repeat-containing protein	plastid	NA
MERIS	AT1G80600.1	19.6041	1	18.6041	9.95285e-09	A1	A1	A1	WIN1	HOPW1-1-interacting 1	plastid	NA
MERIS	AT5G17170.1	19.9925	1	18.9925	1.20275e-07	A1	A1	A1	ENH1	rubredoxin family protein	plastid	1
MERIS	AT4G32640.1	20.8776	1	19.8776	2.05372e-07	A1	A1	A1	0	Sec23/Sec24 protein transport family protein	cytosol	NA
MERIS	AT5G24350.1	20.6082	1	19.6082	7.81616e-09	A1	A1	A1	0	neuroblastoma-amplified sequence protein	golgi	1
MERIS	AT5G18580.1	19.6353	1	18.6353	1.0374e-07	A1	A1	A1	FASS	tonneau 2 (TON2)	nucleus	NA
MERIS	AT5G39500.1	20.5575	1	19.5575	8.83123e-09	A1	A1	A1	0	0	golgi	1
MERIS	AT4G24830.1	18.1465	1	17.1465	1.67703e-07	A1	A1	A1	0	arginosuccinate synthase family	plastid	NA
MERIS	AT5G03300.1	18.9926	1	17.9926	9.54949e-07	A1	A1	A1	ADK2	adenosine kinase 2	cytosol	NA
MERIS	AT3G09820.1	20.7865	1	19.7865	5.06718e-05	A1	A1	A1	ADK1	adenosine kinase 1	cytosol	NA
MERIS	AT5G14260.1	18.0226	1	17.0226	2.21988e-07	A1	A1	A1	0	Rubisco methyltransferase family protein	plastid	NA
MERIS	AT1G44970.1	17.9388	1	16.9388	2.62501e-07	A1	A1	A1	0	Peroxidase superfamily protein	extracellular	NA
MERIS	AT1G71500.1	18.8313	1	17.8313	3.95338e-10	A1	A1	A1	0	Rieske (2Fe-2S) domain-containing protein	plastid	NA
MERIS	AT2G23350.1	19.6485	1	18.6485	1.54583e-05	A1	A1	A1	PAB4	poly(A) binding protein 4	cytosol	NA
MERIS	AT1G76090.1	19.7627	1	18.7627	8.94239e-09	A1	A1	A1	SMT3	sterol methyltransferase 3	endoplasmic reticulum	1
MERIS	AT5G20950.1	20.9901	1	19.9901	3.77569e-08	A1	A1	A1	0	Glycosyl hydrolase family protein	extracellular	NA
MERIS	AT3G24430.1	20.4463	1	19.4463	1.33141e-08	A1	A1	A1	HCF101	ATP binding protein	plastid	NA
MERIS	AT5G03905.1	18.9753	1	17.9753	4.70931e-07	A1	A1	A1	0	Iron-sulfur cluster biosynthesis family protein	mitochondrion	NA
MERIS	AT5G04885.1	19.8805	1	18.8805	5.78649e-08	A1	A1	A1	0	Glycosyl hydrolase family protein	plasma membrane	1
MERIS	AT5G58330.1	20.198	1	19.198	3.94293e-07	A1	A1	A1	0	lactate/malate dehydrogenase family protein	plastid	NA
MERIS	AT1G43690.1	19.3385	1	18.3385	2.10465e-06	A1	A1	A1	0	ubiquitin interaction motif-containing protein	cytosol	NA
MERIS	AT4G03190.1	20.7304	1	19.7304	8.78347e-07	A1	A1	A1	GRH1	GRR1-like protein 1	cytosol	NA
MERIS	AT4G02580.1	20.1274	1	19.1274	9.61759e-09	A1	A1	A1	0	NADH-ubiquinone oxidoreductase 24 kDa subunit	mitochondrion	NA
MERIS	AT1G63500.1	18.1567	1	17.1567	5.75309e-09	A1	A1	A1	BSK7	kinase with tetratricopeptide repeat domain-containing protein	plasma membrane	NA
MERIS	AT3G18520.1	19.8315	1	18.8315	1.31242e-08	A1	A1	A1	HDA15	histone deacetylase 15	nucleus	NA
MERIS	AT4G09720.1	17.8632	1	16.8632	1.02109e-06	A1	A1	A1	RABG3A	RAB GTPase homolog G3A	golgi	NA
MERIS	AT1G12470.1	19.1263	1	18.1263	8.24815e-07	A1	A1	A1	0	zinc ion binding protein	cytosol	NA
MERIS	AT2G26060.1	17.9465	1	16.9465	1.03804e-07	A1	A1	A1	emb1345	Transducin/WD40 repeat-like superfamily protein	nucleus	NA
MERIS	AT3G16050.1	19.7272	1	18.7272	2.2499e-07	A1	A1	A1	PDX1.2	pyridoxine biosynthesis 1.2	cytosol	NA
MERIS	AT2G41680.1	19.8916	1	18.8916	2.88573e-11	A1	A1	A1	NTRC	NADPH-dependent thioredoxin reductase C	plastid	NA
MERIS	AT4G05390.1	17.9393	1	16.9393	2.45271e-06	A1	A1	A1	RFNR1	root FNR 1	plastid	NA
MERIS	AT1G16720.1	19.9838	1	18.9838	9.59718e-07	A1	A1	A1	HCF173	high chlorophyll fluorescence phenotype 173	plastid	NA
MERIS	AT1G70320.1	23.2761	1	22.2761	1.91372e-10	A1	A1	A1	0	0	cytosol	NA
MERIS	AT4G11820.1	18.3264	1	17.3264	1.25721e-08	A1	A1	A1	HMGS	hydroxymethylglutaryl-CoA synthase / HMG-CoA synthase / 3-hydroxy-3-methylglutaryl coenzyme A synthase	cytosol	NA
MERIS	AT5G51430.1	19.2835	1	18.2835	1.14698e-06	A1	A1	A1	EYE	conserved oligomeric Golgi complex component-related / COG complex component-like protein	golgi	NA
MERIS	AT4G34050.1	21.2306	1	20.2306	1.5041e-07	A1	A1	A1	CCoAOMT1	S-adenosyl-L-methionine-dependent methyltransferases superfamily protein	cytosol	NA
MERIS	AT5G16400.1	20.8572	1	19.8572	1.44854e-05	A1	A1	A1	TRXF2	thioredoxin F2	plastid	NA
MERIS	AT4G20960.1	18.9162	1	17.9162	1.95764e-10	A1	A1	A1	PyrD	Cytidine/deoxycytidylate deaminase family protein	plastid	NA
MERIS	AT5G26000.1	19.3489	1	18.3489	1.02856e-07	A1	A1	A1	TGG1	thioglucoside glucohydrolase 1	peroxisome	NA
MERIS	AT5G16280.1	20.2715	1	19.2715	4.69746e-07	A1	A1	A1	0	Tetratricopeptide repeat (TPR)-like superfamily protein	golgi	1
MERIS	AT5G04530.1	20.7844	1	19.7844	3.58368e-08	A1	A1	A1	KCS19	3-ketoacyl-CoA synthase 19	golgi	1
MERIS	AT5G01020.1	19.1281	1	18.1281	4.55864e-09	A1	A1	A1	0	Protein kinase superfamily protein	plasma membrane	NA
MERIS	AT5G18420.1	19.2289	1	18.2289	8.8411e-08	A1	A1	A1	0	CCR4-NOT transcription complex subunit	golgi	NA
MERIS	AT3G16100.1	19.2043	1	18.2043	3.96856e-08	A1	A1	A1	RABG3c	RAB GTPase homolog G3C	plasma membrane	NA
MERIS	AT1G80050.1	18.7115	1	17.7115	5.73245e-07	A1	A1	A1	APT2	adenine phosphoribosyl transferase 2	cytosol	NA
MERIS	AT3G18860.1	19.2907	1	18.2907	8.7605e-08	A1	A1	A1	0	transducin family protein / WD-40 repeat family protein	cytosol	NA
MERIS	AT2G35450.1	19.9946	1	18.9946	9.94667e-10	A1	A1	A1	0	catalytic/ hydrolase	plastid	NA
MERIS	AT5G59010.1	18.856	1	17.856	5.93492e-06	A1	A1	A1	BSK5	kinase with tetratricopeptide repeat domain-containing protein	plasma membrane	NA
MERIS	AT2G32450.1	19.4637	1	18.4637	7.51124e-08	A1	A1	A1	0	Calcium-binding tetratricopeptide family protein	plasma membrane	NA
MERIS	AT2G42500.1	18.1491	1	17.1491	1.5032e-08	A1	A1	A1	PP2A-3	protein phosphatase 2A-3	plasma membrane	NA
MERIS	AT3G58500.1	19.3803	1	18.3803	1.62778e-05	A1	A1	A1	PP2A-4	protein phosphatase 2A-4	cytosol	NA
MERIS	AT5G66190.1	19.223	1	18.223	1.39598e-06	A1	A1	A1	FNR1	ferredoxin-NADP[ ]-oxidoreductase 1	plastid	NA
MERIS	AT4G19120.1	19.5366	1	18.5366	2.0081e-08	A1	A1	A1	ERD3	S-adenosyl-L-methionine-dependent methyltransferases superfamily protein	golgi	1
MERIS	AT3G54440.1	20.7342	1	19.7342	2.64852e-07	A1	A1	A1	0	glycoside hydrolase family 2 protein	cytosol	NA
MERIS	AT4G00170.1	19.6086	1	18.6086	8.16275e-06	A1	A1	A1	0	Plant VAMP (vesicle-associated membrane protein) family protein	endoplasmic reticulum	1
MERIS	AT3G55410.1	21.2312	1	20.2312	5.28293e-07	A1	A1	A1	0	2-oxoglutarate dehydrogenase, E1 component	mitochondrion	NA
MERIS	AT5G24150.1	18.3707	1	17.3707	1.14238e-08	A1	A1	A1	SQP1	FAD/NAD(P)-binding oxidoreductase family protein	extracellular,plasma membrane	3
MERIS	AT3G26650.1	18.3115	1	17.3115	5.32084e-08	A1	A1	A1	GAPA	glyceraldehyde 3-phosphate dehydrogenase A subunit	plastid	NA
MERIS	AT4G29010.1	19.4782	1	18.4782	1.60087e-07	A1	A1	A1	AIM1	Enoyl-CoA hydratase/isomerase family	peroxisome	1
MERIS	AT1G05350.1	21.4701	1	20.4701	4.25642e-09	A1	A1	A1	0	NAD(P)-binding Rossmann-fold superfamily protein	cytosol	NA
MERIS	AT3G59970.1	18.2754	1	17.2754	0.000146071	A1	A1	A1	MTHFR1	methylenetetrahydrofolate reductase 1	cytosol	NA
MERIS	AT5G38980.1	20.3032	1	19.3032	8.18279e-08	A1	A1	A1	0	transmembrane protein	extracellular	NA
MERIS	AT5G18400.1	21.3493	1	20.3493	2.30826e-06	A1	A1	A1	0	Cytokine-induced anti-apoptosis inhibitor 1, Fe-S biogenesi	endoplasmic reticulum,cytosol	NA
MERIS	AT4G38460.1	18.7037	1	17.7037	6.77229e-08	A1	A1	A1	GGR	geranylgeranyl reductase	plastid	NA
MERIS	AT4G22570.1	18.9427	1	17.9427	1.58863e-08	A1	A1	A1	APT3	adenine phosphoribosyl transferase 3	cytosol	NA
MERIS	AT4G29900.1	19.269	1	18.269	1.2705e-06	A1	A1	A1	ACA10	autoinhibited Ca(2 )-ATPase 10	plasma membrane	8
MERIS	AT2G26800.1	17.7155	1	16.7155	1.89873e-07	A1	A1	A1	0	Aldolase superfamily protein	mitochondrion	NA
MERIS	AT1G15290.1	20.5821	1	19.5821	5.48304e-09	A1	A1	A1	0	Tetratricopeptide repeat (TPR)-like superfamily protein	nucleus	NA
MERIS	AT3G01120.1	18.6092	1	17.6092	1.18921e-05	A1	A1	A1	MTO1	Pyridoxal phosphate (PLP)-dependent transferases superfamily protein	plastid	NA
MERIS	AT5G54630.1	18.6934	1	17.6934	3.86085e-07	A1	A1	A1	0	zinc finger protein-like protein	nucleus	NA
MERIS	AT3G14390.1	16.5339	1	15.5339	1.52848e-06	A1	A1	A1	0	Pyridoxal-dependent decarboxylase family protein	plastid	NA
MERIS	AT4G20850.1	21.3839	1	20.3839	2.73485e-06	A1	A1	A1	TPP2	tripeptidyl peptidase ii	plastid	NA
MERIS	AT5G49830.1	19.7963	1	18.7963	7.25835e-09	A1	A1	A1	EXO84B	exocyst complex component 84B	plasma membrane	NA
MERIS	AT5G16070.1	20.8821	1	19.8821	9.52368e-08	A1	A1	A1	0	TCP-1/cpn60 chaperonin family protein	cytosol	NA
MERIS	AT5G56760.1	19.1911	1	18.1911	2.20838e-06	A1	A1	A1	SERAT1;1	serine acetyltransferase 1;1	cytosol	NA
MERIS	AT5G66420.1	19.3027	1	18.3027	6.46724e-08	A1	A1	A1	0	TIM-barrel signal transduction protein	cytosol	NA
MERIS	AT1G16300.1	18.275	1	17.275	7.07124e-09	A1	A1	A1	GAPCP-2	glyceraldehyde-3-phosphate dehydrogenase of plastid 2	plastid	NA
MERIS	AT1G58250.1	18.9835	1	17.9835	3.2989e-07	A1	A1	A1	SAB	HYPERSENSITIVE TO PI STARVATION 4	plasma membrane	2
MERIS	AT1G62390.1	20.4586	1	19.4586	3.4164e-07	A1	A1	A1	Phox2	Octicosapeptide/Phox/Bem1p (PB1) domain-containing protein / tetratricopeptide repeat (TPR)-containing protein	nucleus	NA
MERIS	AT1G43190.1	19.4876	1	18.4876	5.57118e-07	A1	A1	A1	PTB3	polypyrimidine tract-binding protein 3	nucleus	NA
MERIS	ATCG00180.1	21.0584	1	20.0584	6.25172e-08	A1	A1	A1	0	0	plastid	NA
MERIS	AT4G29840.1	21.4629	1	20.4629	6.12865e-09	A1	A1	A1	MTO2	Pyridoxal-5'-phosphate-dependent enzyme family protein	plastid	NA
MERIS	AT5G64570.1	20.6133	1	19.6133	8.46353e-08	A1	A1	A1	XYL4	beta-D-xylosidase 4	extracellular	NA
MERIS	AT1G07720.1	18.9145	1	17.9145	3.10329e-07	A1	A1	A1	KCS3	3-ketoacyl-CoA synthase 3	extracellular	NA
MERIS	AT2G28630.1	21.0973	1	20.0973	3.47143e-09	A1	A1	A1	KCS12	3-ketoacyl-CoA synthase 12	extracellular	NA
MERIS	AT1G34750.1	19.3267	1	18.3267	1.2617e-07	A1	A1	A1	0	Protein phosphatase 2C family protein	plasma membrane	NA
MERIS	AT5G16890.1	17.2324	1	16.2324	5.6257e-09	A1	A1	A1	0	Exostosin family protein	golgi	1
MERIS	AT1G60770.1	18.0592	1	17.0592	1.62495e-07	A1	A1	A1	0	Tetratricopeptide repeat (TPR)-like superfamily protein	mitochondrion	NA
MERIS	AT5G65010.1	17.766	1	16.766	3.25915e-08	A1	A1	A1	ASN2	asparagine synthetase 2	golgi	NA
MERIS	AT3G20680.1	18.3621	1	17.3621	2.87699e-09	A1	A1	A1	0	plant/protein (DUF1995)	plastid	NA
MERIS	AT4G01130.1	17.9699	1	16.9699	1.4735e-07	A1	A1	A1	0	GDSL-like Lipase/Acylhydrolase superfamily protein	endoplasmic reticulum	NA
MERIS	AT2G43610.1	20.3039	1	19.3039	7.18827e-07	A1	A1	A1	0	Chitinase family protein	extracellular	NA
MERIS	AT5G08180.1	20.5391	1	19.5391	1.51146e-07	A1	A1	A1	0	Ribosomal protein L7Ae/L30e/S12e/Gadd45 family protein	nucleus	NA
MERIS	AT1G51390.1	17.1613	1	16.1613	2.94743e-07	A1	A1	A1	NFU5	NFU domain protein 5	mitochondrion	NA
MERIS	AT5G17020.1	21.6249	1	20.6249	1.14957e-09	A1	A1	A1	XPO1A	exportin 1A	nucleus	NA
MERIS	AT3G62240.1	18.5597	1	17.5597	2.00929e-09	A1	A1	A1	0	RING/U-box superfamily protein	nucleus	NA
MERIS	AT2G21620.1	16.806	1	15.806	1.92999e-06	A1	A1	A1	RD2	Adenine nucleotide alpha hydrolases-like superfamily protein	plasma membrane	NA
MERIS	AT5G15980.1	17.5431	1	16.5431	5.90135e-08	A1	A1	A1	0	Pentatricopeptide repeat (PPR) superfamily protein	mitochondrion	NA
MERIS	AT1G48860.1	20.2969	1	19.2969	4.95653e-08	A1	A1	A1	0	RNA 3'-terminal phosphate cyclase/enolpyruvate transferase, alpha/beta	plastid	NA
MERIS	AT2G17510.1	20.3724	1	19.3724	1.35363e-07	A1	A1	A1	EMB2763	ribonuclease II family protein	cytosol	NA
MERIS	AT2G43090.1	17.585	1	16.585	2.81835e-06	A1	A1	A1	0	Aconitase/3-isopropylmalate dehydratase protein	plastid	NA
MERIS	AT4G34830.1	20.1437	1	19.1437	1.85163e-08	A1	A1	A1	MRL1	Pentatricopeptide repeat (PPR) superfamily protein	plastid	1
MERIS	AT2G45810.1	20.5553	1	19.5553	1.08585e-08	A1	A1	A1	0	DEA(D/H)-box RNA helicase family protein	nucleus	NA
MERIS	AT3G61240.1	21.1942	1	20.1942	9.66399e-09	A1	A1	A1	0	DEA(D/H)-box RNA helicase family protein	nucleus	NA
MERIS	AT4G00660.1	18.2523	1	17.2523	6.46587e-08	A1	A1	A1	RH8	RNAhelicase-like 8	nucleus	NA
MERIS	AT1G01210.1	16.9466	1	15.9466	1.44555e-08	A1	A1	A1	0	DNA-directed RNA polymerase, subunit M, archaeal	nucleus	NA
MERIS	AT3G27670.1	19.0128	1	18.0128	3.4541e-06	A1	A1	A1	RST1	ARM repeat superfamily protein	golgi	2
MERIS	AT1G18280.1	19.366	1	18.366	3.4216e-07	A1	A1	A1	0	Bifunctional inhibitor/lipid-transfer protein/seed storage 2S albumin superfamily protein	extracellular	NA
MERIS	AT2G22480.1	19.114	1	18.114	7.6265e-10	A1	A1	A1	PFK5	phosphofructokinase 5	plastid	NA
MERIS	AT2G21590.1	17.5132	1	16.5132	1.29164e-10	A1	A1	A1	APL4	Glucose-1-phosphate adenylyltransferase family protein	plastid	NA
MERIS	AT5G10200.1	20.0928	1	19.0928	2.39089e-10	A1	A1	A1	0	ARM-repeat/Tetratricopeptide repeat (TPR)-like protein	cytosol	NA
MERIS	AT1G47740.1	18.3088	1	17.3088	7.2052e-07	A1	A1	A1	0	PPPDE putative thiol peptidase family protein	nucleus	NA
MERIS	AT1G49430.1	21.4581	1	20.4581	7.09829e-10	A1	A1	A1	LACS2	long-chain acyl-CoA synthetase 2	golgi	NA
MERIS	AT1G12270.1	17.8246	1	16.8246	8.35729e-08	A1	A1	A1	Hop1	stress-inducible protein	nucleus	NA
MERIS	AT3G09440.1	19.0702	1	18.0702	1.03219e-07	A1	A1	A1	0	Heat shock protein 70 (Hsp 70) family protein	cytosol	NA
MERIS	AT5G49555.1	19.9574	1	18.9574	5.79586e-08	A1	A1	A1	0	FAD/NAD(P)-binding oxidoreductase family protein	mitochondrion	NA
MERIS	AT5G24760.1	21.6872	1	20.6872	1.81369e-06	A1	A1	A1	0	GroES-like zinc-binding dehydrogenase family protein	cytosol	NA
MERIS	AT3G50580.1	17.2756	1	16.2756	1.66084e-09	A1	A1	A1	0	transmembrane protein	extracellular	NA
MERIS	AT3G48670.1	18.3319	1	17.3319	1.24033e-07	A1	A1	A1	IDN2	XH/XS domain-containing protein	nucleus	NA
MERIS	AT2G25730.1	17.9527	1	16.9527	3.63359e-06	A1	A1	A1	0	zinc finger FYVE domain protein	nucleus	NA
MERIS	AT1G79380.1	20.0544	1	19.0544	3.50953e-07	A1	A1	A1	RGLG4	Ca(2)-dependent phospholipid-binding protein (Copine) family	mitochondrion	NA
MERIS	AT5G60090.1	19.9403	1	18.9403	3.86172e-09	A1	A1	A1	0	Protein kinase superfamily protein	cytosol	NA
MERIS	AT2G42810.1	18.6881	1	17.6881	2.75433e-09	A1	A1	A1	PP5.2	protein phosphatase 5.2	nucleus,cytosol	NA
MERIS	AT1G03190.1	19.5256	1	18.5256	1.06891e-07	A1	A1	A1	UVH6	RAD3-like DNA-binding helicase protein	nucleus	NA
MERIS	AT5G26680.1	18.8786	1	17.8786	1.39017e-09	A1	A1	A1	0	5'-3' exonuclease family protein	nucleus	NA
MERIS	AT4G21650.1	24.0665	1	23.0665	3.58948e-08	A1	A1	A1	0	Subtilase family protein	extracellular	NA
MERIS	AT4G30900.1	18.34	1	17.34	3.6025e-11	A1	A1	A1	0	DNAse I-like superfamily protein	cytosol	NA
MERIS	AT3G02650.1	20.2185	1	19.2185	1.03597e-07	A1	A1	A1	0	Tetratricopeptide repeat (TPR)-like superfamily protein	mitochondrion	NA
MERIS	AT1G03060.1	20.1133	1	19.1133	1.40645e-06	A1	A1	A1	SPI	BEACH-DOMAIN HOMOLOG A1	golgi	1
MERIS	AT4G29380.1	19.9446	1	18.9446	4.24567e-10	A1	A1	A1	VPS15	protein kinase family protein / WD-40 repeat family protein	nucleus	NA
MERIS	AT1G50500.1	20.8233	1	19.8233	1.24634e-07	A1	A1	A1	HIT1	Membrane trafficking VPS53 family protein	golgi	NA
MERIS	AT1G35220.1	18.4467	1	17.4467	1.77372e-09	A1	A1	A1	0	FAM91 carboxy-terminus protein	golgi,nucleus	1
MERIS	AT5G60360.1	21.7869	1	20.7869	2.16573e-07	A1	A1	A1	ALP	aleurain-like protease	vacuole	NA
MERIS	AT5G11040.1	18.5748	1	17.5748	5.335e-06	A1	A1	A1	TRS120	TRS120	golgi	NA
MERIS	AT5G10920.1	18.034	1	17.034	4.62196e-06	A1	A1	A1	0	L-Aspartase-like family protein	plastid	NA
MERIS	AT1G19720.1	18.1102	1	17.1102	1.63635e-05	A1	A1	A1	0	Pentatricopeptide repeat (PPR-like) superfamily protein	plastid	NA
MERIS	AT1G10130.1	18.4545	1	17.4545	1.34804e-08	A1	A1	A1	ECA3	endoplasmic reticulum-type calcium-transporting ATPase 3	golgi	8
MERIS	AT2G20190.1	20.5951	1	19.5951	5.15557e-09	A1	A1	A1	CLASP	CLIP-associated protein	cytosol	NA
MERIS	AT4G14780.1	19.4207	1	18.4207	4.01484e-08	A1	A1	A1	0	Protein kinase superfamily protein	cytosol	NA
MERIS	AT5G53580.1	19.4991	1	18.4991	5.91868e-07	A1	A1	A1	PLR1	NAD(P)-linked oxidoreductase superfamily protein	plastid	NA
MERIS	AT5G20710.1	18.8146	1	17.8146	1.81977e-06	A1	A1	A1	BGAL7	beta-galactosidase 7	extracellular	NA
MERIS	AT1G17580.1	19.0616	1	18.0616	9.23046e-06	A1	A1	A1	MYA1	myosin 1	cytosol	NA
MERIS	AT2G15690.1	20.1001	1	19.1001	2.1064e-12	A1	A1	A1	0	Tetratricopeptide repeat (TPR)-like superfamily protein	mitochondrion	NA
MERIS	AT4G16265.1	18.0948	1	17.0948	5.2251e-09	A1	A1	A1	NRPB9B	RNA polymerases M/15 Kd subunit	nucleus	NA
MERIS	AT2G47620.1	19.0454	1	18.0454	3.66584e-07	A1	A1	A1	SWI3A	SWITCH/sucrose nonfermenting 3A	nucleus	NA
MERIS	AT5G20500.1	19.0114	1	18.0114	8.2527e-07	A1	A1	A1	0	Glutaredoxin family protein	vacuole	NA
MERIS	AT2G04410.1	19.3054	1	18.3054	1.44672e-06	A1	A1	A1	0	RPM1-interacting protein 4 (RIN4) family protein	plasma membrane	NA
MERIS	AT3G55510.1	17.703	1	16.703	3.92833e-06	A1	A1	A1	RBL	Noc2p family	nucleus	NA
MERIS	AT5G18480.1	18.5946	1	17.5946	5.23715e-08	A1	A1	A1	PGSIP6	plant glycogenin-like starch initiation protein 6	golgi	5
MERIS	AT5G62080.1	18.5641	1	17.5641	5.15864e-08	A1	A1	A1	0	Bifunctional inhibitor/lipid-transfer protein/seed storage 2S albumin superfamily protein	extracellular	NA
MERIS	AT1G43170.1	19.6544	1	18.6544	3.32794e-05	A1	A1	A1	RP1	ribosomal protein 1	cytosol	NA
MERIS	AT1G61580.1	18.8534	1	17.8534	1.4887e-06	A1	A1	A1	RPL3B	R-protein L3 B	cytosol	NA
MERIS	AT4G36630.1	20.0248	1	19.0248	2.60128e-06	A1	A1	A1	EMB2754	Vacuolar sorting protein 39	cytosol	NA
MERIS	AT5G64740.1	18.0695	1	17.0695	1.14211e-05	A1	A1	A1	CESA6	cellulose synthase 6	plasma membrane	8
MERIS	AT2G24360.1	17.8313	1	16.8313	9.09668e-07	A1	A1	A1	0	Protein kinase superfamily protein	plasma membrane	NA
MERIS	AT1G13980.1	19.9251	1	18.9251	1.16709e-07	A1	A1	A1	0	0	golgi	1
MERIS	AT2G37040.1	18.6049	1	17.6049	6.37857e-08	A1	A1	A1	PAL1	PHE ammonia lyase 1	cytosol	NA
MERIS	AT1G19870.1	22.5559	1	21.5559	1.98736e-05	A1	A1	A1	iqd32	IQ-domain 32	cytosol	NA
MERIS	AT3G17770.1	20.1191	1	19.1191	9.35522e-08	A1	A1	A1	0	Dihydroxyacetone kinase	cytosol	NA
MERIS	AT1G72370.1	21.7896	1	20.7896	3.76694e-06	A1	A1	A1	P40	40s ribosomal protein SA	cytosol	NA
MERIS	AT3G14890.1	20.4501	1	19.4501	3.62101e-07	A1	A1	A1	0	phosphoesterase	nucleus	NA
MERIS	AT3G12915.1	22.0092	1	21.0092	8.87392e-08	A1	A1	A1	0	Ribosomal protein S5/Elongation factor G/III/V family protein	cytosol	NA
MERIS	AT5G35530.1	18.8	1	17.8	5.27279e-06	A1	A1	A1	0	Ribosomal protein S3 family protein	cytosol	NA
MERIS	AT4G38520.1	18.1873	1	17.1873	1.97665e-06	A1	A1	A1	0	Protein phosphatase 2C family protein	plasma membrane	NA
MERIS	AT3G54760.1	20.5169	1	19.5169	1.18091e-06	A1	A1	A1	0	dentin sialophosphoprotein-like protein	nucleus	NA
MERIS	AT4G28080.1	21.6312	1	20.6312	3.35498e-10	A1	A1	A1	0	Tetratricopeptide repeat (TPR)-like superfamily protein	nucleus	NA
MERIS	AT1G48090.1	21.8553	1	20.8553	2.16408e-06	A1	A1	A1	0	calcium-dependent lipid-binding family protein	golgi	NA
MERIS	AT3G16290.1	17.9565	1	16.9565	6.96626e-08	A1	A1	A1	EMB2083	AAA-type ATPase family protein	plastid	1
MERIS	AT5G06460.1	20.3509	1	19.3509	1.00471e-06	A1	A1	A1	UBA 2	ubiquitin activating enzyme 2	nucleus	NA
MERIS	AT5G63960.1	20.8	1	19.8	5.8544e-09	A1	A1	A1	0	DNA polymerase delta subunit 1	nucleus	NA
MERIS	AT5G27120.1	20.4182	1	19.4182	5.53164e-08	A1	A1	A1	0	NOP56-like pre RNA processing ribonucleoprotein	nucleus	NA
MERIS	AT1G12050.1	19.9903	1	18.9903	2.13197e-06	A1	A1	A1	0	fumarylacetoacetase	cytosol	NA
MERIS	AT1G58230.1	18.3385	1	17.3385	6.18161e-06	A1	A1	A1	0	binding protein	mitochondrion	NA
MERIS	AT1G02800.1	19.1981	1	18.1981	5.17801e-07	A1	A1	A1	CEL2	cellulase 2	extracellular	NA
MERIS	AT2G22660.1	18.3865	1	17.3865	1.28594e-07	A1	A1	A1	0	DNA-binding protein, putative (duplicated DUF1399)	cytosol	NA
MERIS	AT3G18370.1	20.4645	1	19.4645	6.19971e-08	A1	A1	A1	ATSYTF	C2 domain-containing protein	endoplasmic reticulum	1
MERIS	AT2G22475.1	18.9611	1	17.9611	5.85218e-07	A1	A1	A1	GEM	GRAM domain family protein	cytosol	NA
MERIS	AT5G61780.1	19.7571	1	18.7571	4.41897e-07	A1	A1	A1	Tudor2	TUDOR-SN protein 2	nucleus	NA
MERIS	AT4G10320.1	22.1521	1	21.1521	4.17403e-06	A1	A1	A1	0	tRNA synthetase class I (I, L, M and V) family protein	cytosol	NA
MERIS	AT2G18960.1	21.5756	1	20.5756	4.39945e-07	A1	A1	A1	HA1	H[ ]-ATPase 1	plasma membrane	10
MERIS	AT3G47340.1	18.812	1	17.812	1.44346e-08	A1	A1	A1	ASN1	glutamine-dependent asparagine synthase 1	cytosol	NA
MERIS	AT2G36910.1	20.3903	1	19.3903	5.9473e-10	A1	A1	A1	ABCB1	ATP binding cassette subfamily B1	plasma membrane	10
MERIS	AT3G45140.1	21.1095	1	20.1095	6.90328e-07	A1	A1	A1	LOX2	lipoxygenase 2	plastid	NA
MERIS	AT4G16800.1	17.8256	1	16.8256	4.7136e-07	A1	A1	A1	0	ATP-dependent caseinolytic (Clp) protease/crotonase family protein	mitochondrion	NA
MERIS	AT5G20830.1	20.9892	1	19.9892	5.77244e-10	A1	A1	A1	SUS1	sucrose synthase 1	cytosol	NA
MERIS	AT3G26560.1	20.0998	1	19.0998	1.40405e-08	A1	A1	A1	0	ATP-dependent RNA helicase	nucleus	NA
MERIS	AT5G02280.1	17.8726	1	16.8726	1.57956e-07	A1	A1	A1	0	SNARE-like superfamily protein	endoplasmic reticulum,plasma membrane	NA
MERIS	AT1G09340.1	20.282	1	19.282	2.00107e-06	A1	A1	A1	CRB	chloroplast RNA binding protein	plastid	NA
MERIS	AT3G51850.1	18.537	1	17.537	9.69363e-08	A1	A1	A1	CPK13	calcium-dependent protein kinase 13	plasma membrane	NA
MERIS	AT2G40290.1	21.1827	1	20.1827	3.14118e-09	A1	A1	A1	0	Eukaryotic translation initiation factor 2 subunit 1	cytosol	NA
MERIS	AT5G38470.1	18.8023	1	17.8023	1.37854e-07	A1	A1	A1	RAD23D	Rad23 UV excision repair protein family	cytosol	NA
MERIS	AT1G50380.1	18.0351	1	17.0351	3.62777e-06	A1	A1	A1	0	Prolyl oligopeptidase family protein	cytosol	NA
MERIS	AT5G65950.1	21.5366	1	20.5366	2.74381e-11	A1	A1	A1	0	trafficking protein particle complex subunit-like protein	golgi	NA
MERIS	AT1G78955.1	17.8617	1	16.8617	2.0384e-08	A1	A1	A1	CAMS1	camelliol C synthase 1	cytosol	NA
MERIS	AT1G18070.1	20.9617	1	19.9617	2.47961e-08	A1	A1	A1	0	Translation elongation factor EF1A/initiation factor IF2gamma family protein	cytosol	NA
MERIS	AT1G49630.1	17.0388	1	16.0388	1.2384e-07	A1	A1	A1	PREP2	presequence protease 2	mitochondrion,plastid	NA
MERIS	AT3G19170.1	21.2102	1	20.2102	3.48062e-08	A1	A1	A1	PREP1	presequence protease 1	mitochondrion,plastid	NA
MERIS	AT5G35180.1	19.6874	1	18.6874	2.80646e-10	A1	A1	A1	0	ENHANCED DISEASE RESISTANCE protein (DUF1336)	plasma membrane	1
MERIS	AT4G33650.1	18.7417	1	17.7417	1.05813e-06	A1	A1	A1	DRP3A	dynamin-related protein 3A	mitochondrion	NA
MERIS	AT1G09430.1	21.4416	1	20.4416	3.11415e-07	A1	A1	A1	ACLA-3	ATP-citrate lyase A-3	cytosol	NA
MERIS	AT5G40480.1	20.5182	1	19.5182	8.61107e-08	A1	A1	A1	EMB3012	embryo defective 3012	nucleus	1
MERIS	AT3G23890.1	18.2179	1	17.2179	6.83998e-08	A1	A1	A1	TOPII	topoisomerase II	nucleus	NA
MERIS	AT1G26630.1	20.1262	1	19.1262	1.80233e-06	A1	A1	A1	FBR12	Eukaryotic translation initiation factor 5A-1 (eIF-5A 1) protein	cytosol	NA
MERIS	AT3G23590.1	20.3628	1	19.3628	8.91781e-14	A1	A1	A1	RFR1	REF4-related 1	vacuole,cytosol	3
MERIS	AT1G15140.1	21.0492	1	20.0492	3.47377e-07	A1	A1	A1	0	FAD/NAD(P)-binding oxidoreductase	plastid	NA
MERIS	AT1G27900.1	18.7867	1	17.7867	9.31404e-08	A1	A1	A1	0	RNA helicase family protein	nucleus	NA
MERIS	AT3G29320.1	21.2785	1	20.2785	6.12047e-09	A1	A1	A1	PHS1	Glycosyl transferase, family 35	plastid	NA
MERIS	AT1G77670.1	18.2641	1	17.2641	4.15373e-07	A1	A1	A1	0	Pyridoxal phosphate (PLP)-dependent transferases superfamily protein	mitochondrion	NA
MERIS	AT3G61140.1	19.1183	1	18.1183	1.13151e-07	A1	A1	A1	FUS6	COP9 signalosome complex subunit 1	nucleus,cytosol	NA
MERIS	AT3G02630.1	20.22	1	19.22	1.47171e-07	A1	A1	A1	0	Plant stearoyl-acyl-carrier-protein desaturase family protein	plastid	NA
MERIS	AT2G31960.1	18.7983	1	17.7983	1.25342e-06	A1	A1	A1	GSL03	glucan synthase-like 3	golgi	17
MERIS	AT1G07110.1	18.2672	1	17.2672	2.67774e-08	A1	A1	A1	F2KP	fructose-2,6-bisphosphatase	cytosol	NA
MERIS	AT2G39080.1	19.9164	1	18.9164	3.44181e-07	A1	A1	A1	EMB2799	NAD(P)-binding Rossmann-fold superfamily protein	plastid	NA
MERIS	AT3G18080.1	19.6345	1	18.6345	7.88234e-08	A1	A1	A1	BGLU44	B-S glucosidase 44	extracellular	NA
MERIS	AT3G57660.1	21.7896	1	20.7896	5.89868e-11	A1	A1	A1	NRPA1	nuclear RNA polymerase A1	nucleus	NA
MERIS	AT3G17020.1	21.7378	1	20.7378	1.01462e-08	A1	A1	A1	0	Adenine nucleotide alpha hydrolases-like superfamily protein	plasma membrane,cytosol	NA
MERIS	AT5G49720.1	22.0105	1	21.0105	7.30602e-10	A1	A1	A1	GH9A1	glycosyl hydrolase 9A1	plasma membrane,golgi,cytosol	1
MERIS	AT1G20200.1	20.7055	1	19.7055	4.93813e-06	A1	A1	A1	EMB2719	PAM domain (PCI/PINT associated module) protein	nucleus,cytosol	NA
MERIS	AT4G37510.1	19.1942	1	18.1942	2.43932e-08	A1	A1	A1	0	Ribonuclease III family protein	plastid	NA
MERIS	AT4G20320.1	19.0724	1	18.0724	9.7031e-09	A1	A1	A1	0	CTP synthase family protein	cytosol	NA
MERIS	AT3G13230.1	18.3999	1	17.3999	1.10214e-06	A1	A1	A1	0	RNA-binding KH domain-containing protein	cytosol	NA
MERIS	AT4G37040.1	19.7785	1	18.7785	2.93078e-05	A1	A1	A1	MAP1D	methionine aminopeptidase 1D	mitochondrion,plastid	NA
MERIS	AT1G76140.1	19.8215	1	18.8215	6.36146e-08	A1	A1	A1	0	Prolyl oligopeptidase family protein	plastid	NA
MERIS	AT3G05600.1	20.6337	1	19.6337	1.24896e-07	A1	A1	A1	0	alpha/beta-Hydrolases superfamily protein	cytosol	NA
MERIS	AT3G26290.1	18.9257	1	17.9257	3.18145e-07	A1	A1	A1	CYP71B26	cytochrome P450, family 71, subfamily B, polypeptide 26	plasma membrane	2
MERIS	AT1G53645.1	18.5692	1	17.5692	2.96342e-07	A1	A1	A1	0	hydroxyproline-rich glycoprotein family protein	mitochondrion	NA
MERIS	AT2G39260.1	20.3848	1	19.3848	7.60079e-07	A1	A1	A1	0	regulator of nonsense transcripts UPF2	nucleus	NA
MERIS	AT3G17340.1	21.5562	1	20.5562	1.39107e-10	A1	A1	A1	0	ARM repeat superfamily protein	nucleus,cytosol	NA
MERIS	AT3G48420.1	22.4917	1	21.4917	5.14693e-06	A1	A1	A1	0	Haloacid dehalogenase-like hydrolase (HAD) superfamily protein	plastid	NA
MERIS	AT5G64390.1	19.066	1	18.066	3.95984e-08	A1	A1	A1	HEN4	RNA-binding KH domain-containing protein	nucleus	NA
MERIS	AT2G33380.1	19.1425	1	18.1425	8.75902e-09	A1	A1	A1	RD20	Caleosin-related family protein	cytosol	NA
MERIS	AT2G04030.1	20.6585	1	19.6585	1.19706e-06	A1	A1	A1	CR88	Chaperone protein htpG family protein	plastid	NA
MERIS	AT2G21660.1	18.5789	1	17.5789	5.69181e-06	A1	A1	A1	GRP7	cold, circadian rhythm, and rna binding 2	nucleus	NA
MERIS	AT3G05090.1	19.0113	1	18.0113	1.01382e-06	A1	A1	A1	LRS1	Transducin/WD40 repeat-like superfamily protein	plasma membrane	NA
MERIS	AT4G39820.1	19.0278	1	18.0278	2.20254e-05	A1	A1	A1	0	Tetratricopeptide repeat (TPR)-like superfamily protein	golgi	NA
MERIS	AT4G05420.1	19.6632	1	18.6632	7.77334e-09	A1	A1	A1	DDB1A	damaged DNA binding protein 1A	nucleus	NA
MERIS	AT3G04870.1	20.7886	1	19.7886	2.18564e-07	A1	A1	A1	ZDS	zeta-carotene desaturase	plastid	NA
MERIS	AT3G56650.1	18.753	1	17.753	1.76635e-08	A1	A1	A1	PPD6	thylakoid lumenal protein (Mog1/PsbP/DUF1795-like photosystem II reaction center PsbP family protein)	plastid	NA
MERIS	AT1G08130.1	19.6269	1	18.6269	3.28254e-09	A1	A1	A1	LIG1	DNA ligase 1	mitochondrion,nucleus	NA
MERIS	AT1G67120.1	20.9963	1	19.9963	1.27686e-12	A1	A1	A1	0	midasin-like protein	nucleus	2
MERIS	AT2G01690.1	20.2009	1	19.2009	3.77015e-08	A1	A1	A1	0	ARM repeat superfamily protein	golgi	NA
MERIS	AT3G25800.1	20.9391	1	19.9391	1.77972e-06	A1	A1	A1	PP2AA2	protein phosphatase 2A subunit A2	cytosol	NA
MERIS	AT1G62630.1	18.8381	1	17.8381	6.83941e-09	A1	A1	A1	0	Disease resistance protein (CC-NBS-LRR class) family	endoplasmic reticulum	NA
MERIS	AT2G45770.1	18.0276	1	17.0276	1.81759e-06	A1	A1	A1	CPFTSY	signal recognition particle receptor protein, chloroplast (FTSY)	plastid	NA
MERIS	AT4G37590.1	18.1181	1	17.1181	2.17897e-07	A1	A1	A1	NPY5	Phototropic-responsive NPH3 family protein	cytosol	NA
MERIS	AT5G08420.1	19.9564	1	18.9564	2.91421e-08	A1	A1	A1	0	RNA-binding KH domain-containing protein	nucleus	NA
MERIS	AT1G44835.1	18.3198	1	17.3198	7.1641e-09	A1	A1	A1	0	YbaK/aminoacyl-tRNA synthetase-associated domain-containing protein	cytosol	NA
MERIS	AT1G72280.1	18.8758	1	17.8758	1.42462e-07	A1	A1	A1	ERO1	endoplasmic reticulum oxidoreductins 1	endoplasmic reticulum	NA
MERIS	AT4G31880.1	20.5428	1	19.5428	4.77747e-09	A1	A1	A1	0	transcriptional regulator	nucleus	NA
MERIS	AT3G46220.1	17.7573	1	16.7573	3.78998e-09	A1	A1	A1	0	E3 UFM1-protein ligase-like protein	nucleus	NA
MERIS	AT1G14170.1	17.9495	1	16.9495	3.85536e-08	A1	A1	A1	0	RNA-binding KH domain-containing protein	nucleus	NA
MERIS	AT4G30990.1	18.5705	1	17.5705	5.45428e-07	A1	A1	A1	0	ARM repeat superfamily protein	nucleus	NA
MERIS	AT3G62010.1	20.9582	1	19.9582	1.12149e-07	A1	A1	A1	0	metal ion-binding protein	golgi	NA
MERIS	AT5G65280.1	20.5611	1	19.5611	4.27127e-06	A1	A1	A1	GCL1	GCR2-like 1	cytosol	NA
MERIS	AT1G48900.1	19.2759	1	18.2759	3.75726e-13	A1	A1	A1	0	Signal recognition particle, SRP54 subunit protein	cytosol	NA
MERIS	AT5G38120.1	19.2597	1	18.2597	6.94721e-08	A1	A1	A1	4CL8	AMP-dependent synthetase and ligase family protein	peroxisome	1
MERIS	AT2G05120.1	18.0382	1	17.0382	4.98259e-07	A1	A1	A1	0	Nucleoporin, Nup133/Nup155-like protein	nucleus	NA
MERIS	AT5G06060.1	20.3477	1	19.3477	2.50163e-07	A1	A1	A1	0	NAD(P)-binding Rossmann-fold superfamily protein	cytosol	NA
MERIS	AT2G44350.1	19.5963	1	18.5963	9.19453e-08	A1	A1	A1	ATCS	Citrate synthase family protein	mitochondrion	NA
MERIS	AT5G64440.1	22.5938	1	21.5938	5.09187e-09	A1	A1	A1	FAAH	fatty acid amide hydrolase	endoplasmic reticulum	NA
MERIS	AT3G22220.1	19.4275	1	18.4275	2.46985e-10	A1	A1	A1	0	hAT transposon superfamily	nucleus	NA
MERIS	AT5G02270.1	18.2697	1	17.2697	1.13247e-10	A1	A1	A1	ABCI20	non-intrinsic ABC protein 9	cytosol	NA
MERIS	AT5G15270.1	19.8349	1	18.8349	7.01238e-07	A1	A1	A1	0	RNA-binding KH domain-containing protein	nucleus	NA
MERIS	AT4G02930.1	21.1652	1	20.1652	2.08114e-05	A1	A1	A1	0	GTP binding Elongation factor Tu family protein	mitochondrion	NA
MERIS	AT1G73060.1	19.7249	1	18.7249	1.84343e-07	A1	A1	A1	LPA3	Low PSII Accumulation 3	plastid	NA
MERIS	AT3G19820.1	24.0775	1	23.0775	2.86406e-08	A1	A1	A1	DWF1	cell elongation protein / DWARF1 / DIMINUTO (DIM)	endoplasmic reticulum	1
MERIS	AT4G21710.1	20.3	1	19.3	1.4816e-08	A1	A1	A1	NRPB2	DNA-directed RNA polymerase family protein	nucleus	NA
MERIS	AT5G24300.1	21.2514	1	20.2514	3.1737e-07	A1	A1	A1	SS1	Glycogen/starch synthases, ADP-glucose type	plastid	NA
MERIS	AT5G19370.1	20.876	1	19.876	2.54018e-06	A1	A1	A1	0	rhodanese-like domain-containing protein / PPIC-type PPIASE domain-containing protein	plastid	NA
MERIS	AT4G33150.1	20.6692	1	19.6692	4.89946e-10	A1	A1	A1	0	lysine-ketoglutarate reductase/saccharopine dehydrogenase bifunctional enzyme	cytosol	NA
MERIS	AT5G57350.1	19.5227	1	18.5227	5.86061e-07	A1	A1	A1	HA3	H[ ]-ATPase 3	plasma membrane	10
MERIS	AT1G80270.1	19.7253	1	18.7253	4.99017e-06	A1	A1	A1	PPR596	PENTATRICOPEPTIDE REPEAT 596	mitochondrion,plastid	NA
MERIS	AT1G78680.1	20.614	1	19.614	1.1319e-07	A1	A1	A1	GGH2	gamma-glutamyl hydrolase 2	vacuole	NA
MERIS	AT5G05980.1	19.1732	1	18.1732	2.67586e-07	A1	A1	A1	DFB	DHFS-FPGS homolog B	cytosol	NA
MERIS	AT3G29310.1	19.7503	1	18.7503	1.5173e-06	A1	A1	A1	0	calmodulin-binding protein-like protein	nucleus	NA
MERIS	AT4G02350.1	19.7905	1	18.7905	1.66441e-06	A1	A1	A1	SEC15B	exocyst complex component sec15B	plasma membrane,cytosol	NA
MERIS	AT3G28830.1	17.4767	1	16.4767	2.9665e-07	A1	A1	A1	0	mucin-like protein, putative (DUF1216)	extracellular	NA
MERIS	AT1G09270.1	18.1252	1	17.1252	4.00217e-07	A1	A1	A1	IMPA-4	importin alpha isoform 4	nucleus	NA
MERIS	AT1G77470.1	19.3107	1	18.3107	2.37297e-07	A1	A1	A1	RFC3	replication factor C subunit 3	nucleus	NA
MERIS	AT3G02830.1	20.2634	1	19.2634	9.89902e-08	A1	A1	A1	ZFN1	zinc finger protein 1	nucleus	NA
MERIS	AT5G51200.1	19.73	1	18.73	7.974e-09	A1	A1	A1	EMB3142	nuclear pore complex protein (DUF3414)	nucleus	NA
MERIS	AT5G43280.1	20.1077	1	19.1077	6.00963e-08	A1	A1	A1	DCI1	delta(3,5),delta(2,4)-dienoyl-CoA isomerase 1	peroxisome	NA
MERIS	AT5G04710.1	21.3618	1	20.3618	3.17571e-09	A1	A1	A1	0	Zn-dependent exopeptidases superfamily protein	plastid	NA
MERIS	AT4G00231.1	19.3833	1	18.3833	5.66133e-07	A1	A1	A1	MEE50	ARM repeat superfamily protein	cytosol	NA
MERIS	AT1G54340.1	19.608	1	18.608	2.14335e-06	A1	A1	A1	ICDH	isocitrate dehydrogenase	peroxisome	NA
MERIS	AT5G15080.1	19.3262	1	18.3262	2.65271e-09	A1	A1	A1	0	Protein kinase superfamily protein	cytosol	NA
MERIS	AT5G37510.1	23.8187	1	22.8187	2.64964e-09	A1	A1	A1	EMB1467	NADH-ubiquinone dehydrogenase	mitochondrion	NA
MERIS	AT1G69800.1	20.21	1	19.21	3.7941e-11	A1	A1	A1	0	Cystathionine beta-synthase (CBS) protein	golgi	NA
MERIS	AT5G48180.1	21.3777	1	20.3777	1.02498e-06	A1	A1	A1	NSP5	nitrile specifier protein 5	cytosol	NA
MERIS	AT1G06110.1	18.7313	1	17.7313	9.46317e-08	A1	A1	A1	SKIP16	SKP1/ASK-interacting protein 16	cytosol	NA
MERIS	AT4G36680.1	21.7775	1	20.7775	4.10477e-13	A1	A1	A1	0	Tetratricopeptide repeat (TPR)-like superfamily protein	mitochondrion	NA
MERIS	AT4G31850.1	20.2488	1	19.2488	4.8659e-09	A1	A1	A1	0	0	plastid	NA
MERIS	AT1G68540.1	21.3045	1	20.3045	7.98684e-05	A1	A1	A1	TKPR2	NAD(P)-binding Rossmann-fold superfamily protein	golgi,cytosol	NA
MERIS	AT2G18790.1	19.1551	1	18.1551	2.66916e-05	A1	A1	A1	PHYB	phytochrome B	nucleus	1
MERIS	AT4G11270.1	19.9165	1	18.9165	9.6666e-08	A1	A1	A1	0	Transducin/WD40 repeat-like superfamily protein	golgi	NA
MERIS	AT5G06160.1	18.1808	1	17.1808	1.93542e-06	A1	A1	A1	ATO	splicing factor-like protein	nucleus	NA
MERIS	AT5G13630.1	20.9863	1	19.9863	4.00636e-06	A1	A1	A1	GUN5	magnesium-chelatase subunit chlH, chloroplast, putative / Mg-protoporphyrin IX chelatase, putative (CHLH)	plastid	NA
MERIS	AT3G48870.1	20.5495	1	19.5495	1.62066e-07	A1	A1	A1	HSP93-III	Clp ATPase	plastid	NA
MERIS	AT1G50940.1	19.7104	1	18.7104	3.39127e-08	A1	A1	A1	ETFALPHA	electron transfer flavoprotein alpha	mitochondrion	NA
MERIS	AT3G62530.1	20.8683	1	19.8683	8.79846e-08	A1	A1	A1	0	ARM repeat superfamily protein	mitochondrion	NA
MERIS	AT3G50790.1	19.8159	1	18.8159	9.94275e-10	A1	A1	A1	0	esterase/lipase/thioesterase family protein	plastid	NA
MERIS	AT1G31970.1	20.6998	1	19.6998	3.2185e-08	A1	A1	A1	STRS1	DEA(D/H)-box RNA helicase family protein	nucleus	NA
MERIS	AT5G11810.1	19.7777	1	18.7777	4.5213e-08	A1	A1	A1	0	rhomboid family protein	cytosol	NA
MERIS	AT5G39410.1	23.3489	1	22.3489	1.84881e-07	A1	A1	A1	0	Saccharopine dehydrogenase	mitochondrion	NA
MERIS	AT3G07630.1	19.2653	1	18.2653	2.06519e-07	A1	A1	A1	ADT2	arogenate dehydratase 2	plastid	NA
MERIS	AT4G09670.1	21.0818	1	20.0818	8.24823e-07	A1	A1	A1	0	Oxidoreductase family protein	cytosol	NA
MERIS	AT1G74540.1	18.2531	1	17.2531	2.72844e-07	A1	A1	A1	CYP98A8	cytochrome P450, family 98, subfamily A, polypeptide 8	endoplasmic reticulum	NA
MERIS	AT5G16750.1	18.8709	1	17.8709	4.32093e-06	A1	A1	A1	TOZ	Transducin family protein / WD-40 repeat family protein	nucleus	NA
MERIS	AT3G57060.1	20.7164	1	19.7164	8.87204e-08	A1	A1	A1	0	binding protein	nucleus	NA
MERIS	AT3G52870.1	18.4153	1	17.4153	7.52926e-09	A1	A1	A1	0	IQ calmodulin-binding motif family protein	cytosol	NA
MERIS	AT5G11550.1	21.2335	1	20.2335	1.04194e-07	A1	A1	A1	0	ARM repeat superfamily protein	plastid	NA
MERIS	AT3G60500.1	18.1842	1	17.1842	5.24152e-07	A1	A1	A1	CER7	3'-5'-exoribonuclease family protein	cytosol	NA
MERIS	AT3G42850.1	19.5846	1	18.5846	3.13734e-09	A1	A1	A1	0	Mevalonate/galactokinase family protein	plastid	NA
MERIS	AT5G17220.1	19.3299	1	18.3299	1.50826e-07	A1	A1	A1	GSTF12	glutathione S-transferase phi 12	cytosol	NA
MERIS	AT5G50790.1	19.584	1	18.584	9.51675e-07	A1	A1	A1	SWEET10	Nodulin MtN3 family protein	plasma membrane	7
MERIS	AT1G10670.1	19.055	1	18.055	8.53847e-08	A1	A1	A1	ACLA-1	ATP-citrate lyase A-1	cytosol	NA
MERIS	AT2G30105.1	18.6118	1	17.6118	1.89853e-08	A1	A1	A1	0	LRR/ubiquitin-like domain protein	cytosol	NA
MERIS	AT5G67530.1	18.547	1	17.547	9.62189e-08	A1	A1	A1	PUB49	plant U-box 49	cytosol	NA
MERIS	AT5G10240.1	21.1614	1	20.1614	6.7947e-06	A1	A1	A1	ASN3	asparagine synthetase 3	cytosol	NA
MERIS	AT4G17870.1	18.6874	1	17.6874	1.52525e-09	A1	A1	A1	PYR1	Polyketide cyclase/dehydrase and lipid transport superfamily protein	nucleus	NA
MERIS	AT5G54440.1	19.4239	1	18.4239	7.71755e-08	A1	A1	A1	CLUB	CLUB	golgi	NA
MERIS	AT2G18230.1	21.4639	1	20.4639	2.37914e-07	A1	A1	A1	PPa2	pyrophosphorylase 2	cytosol	NA
MERIS	AT1G07440.1	18.5377	1	17.5377	1.87282e-07	A1	A1	A1	0	NAD(P)-binding Rossmann-fold superfamily protein	peroxisome	NA
MERIS	AT5G26570.1	19.027	1	18.027	7.2248e-09	A1	A1	A1	PWD	chloroplastidic phosphoglucan, water dikinase (ATGWD3)	plastid	NA
MERIS	AT5G11490.1	20.5224	1	19.5224	3.70893e-08	A1	A1	A1	0	adaptin family protein	golgi	NA
MERIS	AT3G59510.1	21.5659	1	20.5659	1.24041e-06	A1	A1	A1	0	Leucine-rich repeat (LRR) family protein	extracellular	NA
MERIS	AT4G31500.1	19.7374	1	18.7374	1.63077e-06	A1	A1	A1	CYP83B1	cytochrome P450, family 83, subfamily B, polypeptide 1	endoplasmic reticulum	NA
MERIS	AT1G01710.1	19.7918	1	18.7918	2.65298e-07	A1	A1	A1	0	acyl-CoA thioesterase II	peroxisome	NA
MERIS	AT1G23800.1	20.8278	1	19.8278	1.73348e-08	A1	A1	A1	ALDH2B7	aldehyde dehydrogenase 2B7	mitochondrion	NA
MERIS	AT1G06560.1	20.9837	1	19.9837	2.79066e-07	A1	A1	A1	0	NOL1/NOP2/sun family protein	mitochondrion	NA
MERIS	AT2G33255.1	19.0635	1	18.0635	1.96335e-07	A1	A1	A1	0	Haloacid dehalogenase-like hydrolase (HAD) superfamily protein	mitochondrion	NA
MERIS	AT5G58310.1	19.4946	1	18.4946	3.54825e-07	A1	A1	A1	MES18	methyl esterase 18	cytosol	NA
MERIS	AT3G57610.1	20.1366	1	19.1366	2.50567e-06	A1	A1	A1	ADSS	adenylosuccinate synthase	plastid	NA
MERIS	AT4G26300.1	18.0427	1	17.0427	5.47748e-07	A1	A1	A1	emb1027	Arginyl-tRNA synthetase, class Ic	plastid	NA
MERIS	AT1G79050.1	18.1306	1	17.1306	9.48205e-07	A1	A1	A1	RECA1	recA DNA recombination family protein	plastid	NA
MERIS	AT4G11860.1	18.5656	1	17.5656	3.00549e-06	A1	A1	A1	0	FAM63A-like protein (DUF544)	nucleus	NA
MERIS	AT1G06900.1	20.1386	1	19.1386	3.49146e-07	A1	A1	A1	0	Insulinase (Peptidase family M16) family protein	cytosol	NA
MERIS	AT1G15940.1	17.5465	1	16.5465	9.65255e-08	A1	A1	A1	0	Tudor/PWWP/MBT superfamily protein	nucleus	NA
MERIS	AT3G05530.1	20.5437	1	19.5437	5.25969e-06	A1	A1	A1	RPT5A	regulatory particle triple-A ATPase 5A	nucleus,cytosol	NA
MERIS	AT1G12840.1	18.5526	1	17.5526	3.55757e-07	A1	A1	A1	DET3	vacuolar ATP synthase subunit C (VATC) / V-ATPase C subunit / vacuolar proton pump C subunit (DET3)	vacuole,golgi	NA
MERIS	AT1G55320.1	19.1066	1	18.1066	3.62797e-07	A1	A1	A1	AAE18	acyl-activating enzyme 18	peroxisome	1
MERIS	AT1G80110.1	18.4007	1	17.4007	3.59047e-11	A1	A1	A1	PP2-B11	phloem protein 2-B11	nucleus	NA
MERIS	AT4G39520.1	21.3698	1	20.3698	3.17706e-07	A1	A1	A1	0	GTP-binding protein-like protein	cytosol	NA
MERIS	AT2G34680.1	19.226	1	18.226	2.80245e-06	A1	A1	A1	AIR9	Outer arm dynein light chain 1 protein	plasma membrane	NA
MERIS	AT3G15450.1	19.3304	1	18.3304	4.14937e-08	A1	A1	A1	0	aluminum induced protein with YGL and LRDR motifs	peroxisome	NA
MERIS	AT4G02570.1	22.1122	1	21.1122	2.87089e-09	A1	A1	A1	CUL1	cullin 1	nucleus	NA
MERIS	AT3G22850.1	17.9127	1	16.9127	1.58999e-06	A1	A1	A1	0	aluminum induced protein with YGL and LRDR motifs	cytosol	NA
MERIS	AT5G40270.1	18.7586	1	17.7586	8.17243e-08	A1	A1	A1	0	HD domain-containing metal-dependent phosphohydrolase family protein	cytosol	NA
MERIS	AT5G51700.1	18.8237	1	17.8237	2.96549e-08	A1	A1	A1	0	0	nucleus	NA
MERIS	AT1G76790.1	17.9349	1	16.9349	2.64314e-07	A1	A1	A1	IGMT5	O-methyltransferase family protein	cytosol	NA
MERIS	AT5G51660.1	19.7118	1	18.7118	4.61836e-07	A1	A1	A1	CPSF160	cleavage and polyadenylation specificity factor 160	nucleus	NA
MERIS	AT3G61220.1	18.9453	1	17.9453	7.28775e-07	A1	A1	A1	SDR1	NAD(P)-binding Rossmann-fold superfamily protein	cytosol	NA
MERIS	AT2G01420.1	17.0707	1	16.0707	6.86921e-09	A1	A1	A1	PIN4	Auxin efflux carrier family protein	plasma membrane	10
MERIS	AT1G17220.1	18.6474	1	17.6474	2.07084e-07	A1	A1	A1	FUG1	Translation initiation factor 2, small GTP-binding protein	plastid	NA
MERIS	AT3G55070.1	18.8346	1	17.8346	6.65502e-10	A1	A1	A1	0	LisH/CRA/RING-U-box domains-containing protein	nucleus	NA
MERIS	AT3G55450.1	18.8196	1	17.8196	5.19793e-09	A1	A1	A1	PBL1	PBS1-like 1	plasma membrane	NA
MERIS	AT4G27060.1	18.5994	1	17.5994	1.41092e-07	A1	A1	A1	TOR1	ARM repeat superfamily protein	cytosol	NA
MERIS	AT5G63980.1	19.8124	1	18.8124	2.26364e-07	A1	A1	A1	SAL1	SAL1 phosphatase-like protein	plastid	NA
MERIS	AT2G46780.1	20.0428	1	19.0428	9.97339e-08	A1	A1	A1	0	RNA-binding (RRM/RBD/RNP motifs) family protein	nucleus	NA
MERIS	AT2G20630.1	19.6378	1	18.6378	2.89519e-05	A1	A1	A1	PIA1	PP2C induced by AVRRPM1	cytosol	NA
MERIS	AT1G13190.1	18.5538	1	17.5538	2.37336e-09	A1	A1	A1	0	RNA-binding (RRM/RBD/RNP motifs) family protein	nucleus	NA
MERIS	AT4G02340.1	18.2026	1	17.2026	7.01208e-08	A1	A1	A1	0	alpha/beta-Hydrolases superfamily protein	peroxisome	NA
MERIS	AT5G18620.1	20.7418	1	19.7418	3.6205e-08	A1	A1	A1	CHR17	chromatin remodeling factor17	nucleus	NA
MERIS	AT1G32900.1	19.5816	1	18.5816	5.56003e-07	A1	A1	A1	GBSS1	UDP-Glycosyltransferase superfamily protein	plastid	NA
MERIS	AT3G17970.1	19.9119	1	18.9119	1.22148e-07	A1	A1	A1	TOC64-III	translocon at the outer membrane of chloroplasts 64-III	plastid	1
MERIS	AT1G32220.1	18.6647	1	17.6647	1.45942e-10	A1	A1	A1	0	NAD(P)-binding Rossmann-fold superfamily protein	plastid	NA
MERIS	AT3G28980.1	18.3159	1	17.3159	3.39792e-06	A1	A1	A1	0	mediator of RNA polymerase II transcription subunit-like protein, putative (DUF1216)	extracellular	NA
MERIS	AT2G06210.1	18.9435	1	17.9435	7.65959e-08	A1	A1	A1	ELF8	binding protein	nucleus	NA
MERIS	AT2G38610.1	17.9286	1	16.9286	4.99334e-08	A1	A1	A1	0	RNA-binding KH domain-containing protein	nucleus	NA
MERIS	AT5G52190.1	18.4273	1	17.4273	7.2996e-07	A1	A1	A1	0	Sugar isomerase (SIS) family protein	cytosol	NA
MERIS	AT1G31070.1	19.4359	1	18.4359	1.29705e-07	A1	A1	A1	GlcNAc1pUT1	N-acetylglucosamine-1-phosphate uridylyltransferase 1	cytosol	NA
MERIS	AT5G10010.1	18.0398	1	17.0398	2.96649e-07	A1	A1	A1	0	myosin-H heavy protein	nucleus	NA
MERIS	AT3G56940.1	19.7016	1	18.7016	5.09181e-07	A1	A1	A1	CRD1	dicarboxylate diiron protein, putative (Crd1)	plastid	NA
MERIS	AT5G66120.1	19.2965	1	18.2965	2.2263e-05	A1	A1	A1	0	3-dehydroquinate synthase	peroxisome	NA
MERIS	AT1G65320.1	17.3502	1	16.3502	1.17871e-07	A1	A1	A1	CBSX6	Cystathionine beta-synthase (CBS) family protein	vacuole	NA
MERIS	AT3G58510.1	20.3149	1	19.3149	2.75782e-09	A1	A1	A1	0	DEA(D/H)-box RNA helicase family protein	nucleus	NA
MERIS	AT2G46280.1	21.5615	1	20.5615	2.37956e-09	A1	A1	A1	TRIP-1	TGF-beta receptor interacting protein 1	cytosol	NA
MERIS	AT2G39140.1	17.9519	1	16.9519	2.70974e-09	A1	A1	A1	SVR1	pseudouridine synthase family protein	plastid	NA
MERIS	AT5G01750.1	19.6042	1	18.6042	8.07553e-08	A1	A1	A1	0	LURP-one-like protein (DUF567)	golgi	NA
MERIS	AT1G18610.1	19.515	1	18.515	1.17236e-08	A1	A1	A1	0	Galactose oxidase/kelch repeat superfamily protein	nucleus	NA
MERIS	AT4G15110.1	20.0813	1	19.0813	3.45122e-10	A1	A1	A1	CYP97B3	cytochrome P450, family 97, subfamily B, polypeptide 3	plastid	NA
MERIS	AT4G18030.1	21.4776	1	20.4776	2.23066e-06	A1	A1	A1	0	S-adenosyl-L-methionine-dependent methyltransferases superfamily protein	golgi	NA
MERIS	AT1G08820.1	19.9963	1	18.9963	3.24879e-06	A1	A1	A1	VAP27-2	vamp/synaptobrevin-associated protein 27-2	plasma membrane	1
MERIS	AT2G29890.1	19.3691	1	18.3691	2.39802e-08	A1	A1	A1	VLN1	villin-like 1	cytosol	NA
MERIS	AT5G19990.1	21.753	1	20.753	1.72808e-06	A1	A1	A1	RPT6A	regulatory particle triple-A ATPase 6A	nucleus,cytosol	NA
MERIS	AT3G54470.1	19.5195	1	18.5195	4.96147e-06	A1	A1	A1	0	uridine 5'-monophosphate synthase / UMP synthase (PYRE-F) (UMPS)	golgi	NA
MERIS	AT5G54750.1	17.3265	1	16.3265	2.8786e-06	A1	A1	A1	0	Transport protein particle (TRAPP) component	golgi	NA
MERIS	AT4G19880.1	17.8949	1	16.8949	7.96644e-08	A1	A1	A1	0	Glutathione S-transferase family protein	plastid	NA
MERIS	AT4G24220.1	18.9054	1	17.9054	3.76145e-06	A1	A1	A1	VEP1	NAD(P)-binding Rossmann-fold superfamily protein	cytosol	NA
MERIS	AT3G01440.1	19.5468	1	18.5468	4.50962e-08	A1	A1	A1	PnsL3	PsbQ-like 1	plastid	NA
MERIS	AT5G12950.1	17.4242	1	16.4242	1.32512e-07	A1	A1	A1	0	proline-tRNA ligase (DUF1680)	extracellular	NA
MERIS	AT2G33470.1	19.8278	1	18.8278	9.48457e-10	A1	A1	A1	GLTP1	glycolipid transfer protein 1	golgi	NA
MERIS	AT5G42070.1	19.338	1	18.338	9.96762e-11	A1	A1	A1	0	hypothetical protein	plastid	NA
MERIS	AT4G34215.1	22.4132	1	21.4132	2.30351e-08	A1	A1	A1	0	carbohydrate esterase, putative (DUF303)	cytosol	NA
MERIS	AT3G25660.1	19.6672	1	18.6672	9.04707e-08	A1	A1	A1	0	Amidase family protein	plastid	NA
MERIS	AT2G33840.1	20.3373	1	19.3373	5.37755e-08	A1	A1	A1	0	Tyrosyl-tRNA synthetase, class Ib, bacterial/mitochondrial	nucleus	NA
MERIS	AT4G23600.1	21.6001	1	20.6001	7.31564e-08	A1	A1	A1	CORI3	Tyrosine transaminase family protein	peroxisome	NA
MERIS	AT1G22430.1	19.812	1	18.812	1.01048e-06	A1	A1	A1	0	GroES-like zinc-binding dehydrogenase family protein	cytosol	NA
MERIS	AT3G49680.1	19.2198	1	18.2198	2.61447e-07	A1	A1	A1	BCAT3	branched-chain aminotransferase 3	plastid	NA
MERIS	AT1G31230.1	19.1002	1	18.1002	2.61637e-05	A1	A1	A1	AK-HSDH I	aspartate kinase-homoserine dehydrogenase i	plastid	NA
MERIS	AT1G22800.1	18.8186	1	17.8186	4.56448e-08	A1	A1	A1	0	S-adenosyl-L-methionine-dependent methyltransferases superfamily protein	mitochondrion	NA
MERIS	AT2G06050.1	19.3861	1	18.3861	5.46713e-07	A1	A1	A1	OPR3	oxophytodienoate-reductase 3	peroxisome	NA
MERIS	AT1G10490.1	18.9073	1	17.9073	3.76416e-06	A1	A1	A1	0	GNAT acetyltransferase (DUF699)	nucleus	1
MERIS	AT4G33030.1	20.3006	1	19.3006	2.01737e-06	A1	A1	A1	SQD1	sulfoquinovosyldiacylglycerol 1	plastid	NA
MERIS	AT3G13870.1	19.4469	1	18.4469	6.23002e-09	A1	A1	A1	RHD3	Root hair defective 3 GTP-binding protein (RHD3)	endoplasmic reticulum,golgi	3
MERIS	AT1G65060.1	21.022	1	20.022	1.03098e-09	A1	A1	A1	4CL3	4-coumarate:CoA ligase 3	peroxisome	NA
MERIS	AT1G71750.1	18.1597	1	17.1597	2.19902e-09	A1	A1	A1	HGPT	Hypoxanthine-guanine phosphoribosyltransferase	cytosol	NA
MERIS	AT1G11060.1	18.2805	1	17.2805	3.31673e-07	A1	A1	A1	0	WAPL (Wings apart-like protein regulation of heterochromatin) protein	mitochondrion	NA
MERIS	AT3G06650.1	22.2996	1	21.2996	1.69041e-08	A1	A1	A1	ACLB-1	ATP-citrate lyase B-1	cytosol	NA
MERIS	AT5G49460.1	20.9624	1	19.9624	8.91808e-11	A1	A1	A1	ACLB-2	ATP citrate lyase subunit B 2	cytosol	NA
MERIS	AT5G50180.1	19.9162	1	18.9162	8.14812e-08	A1	A1	A1	0	Protein kinase superfamily protein	cytosol	NA
MERIS	AT5G14050.1	19.7561	1	18.7561	2.69039e-08	A1	A1	A1	0	Transducin/WD40 repeat-like superfamily protein	nucleus	NA
MERIS	AT3G02030.1	18.5579	1	17.5579	8.65021e-08	A1	A1	A1	0	transferase	plastid	NA
MERIS	AT5G61060.1	20.4687	1	19.4687	3.60224e-09	A1	A1	A1	HDA05	histone deacetylase 5	nucleus	NA
MERIS	AT5G65690.1	18.0857	1	17.0857	1.56672e-08	A1	A1	A1	PCK2	phosphoenolpyruvate carboxykinase 2	cytosol	NA
MERIS	AT2G45140.1	20.3471	1	19.3471	8.98338e-08	A1	A1	A1	PVA12	plant VAP homolog 12	endoplasmic reticulum	1
MERIS	AT3G05500.1	18.8786	1	17.8786	7.16549e-08	A1	A1	A1	0	Rubber elongation factor protein (REF)	golgi	1
MERIS	AT1G50570.1	19.6139	1	18.6139	5.98969e-09	A1	A1	A1	0	Calcium-dependent lipid-binding (CaLB domain) family protein	cytosol	NA
MERIS	AT1G22170.1	16.7369	1	15.7369	3.44401e-07	A1	A1	A1	0	Phosphoglycerate mutase family protein	plastid	NA
MERIS	AT2G38310.1	17.6196	1	16.6196	1.07146e-07	A1	A1	A1	PYL4	PYR1-like 4	plastid	NA
MERIS	AT3G10370.1	21.0182	1	20.0182	9.9831e-06	A1	A1	A1	SDP6	FAD-dependent oxidoreductase family protein	mitochondrion	NA
MERIS	AT5G22320.1	19.3941	1	18.3941	3.94989e-09	A1	A1	A1	0	Leucine-rich repeat (LRR) family protein	nucleus	NA
MERIS	AT5G09900.1	22.4506	1	21.4506	2.98507e-09	A1	A1	A1	EMB2107	26S proteasome regulatory subunit, putative (RPN5)	nucleus,cytosol	NA
MERIS	AT1G35160.1	19.8383	1	18.8383	9.57557e-07	A1	A1	A1	GF14 PHI	GF14 protein phi chain	cytosol	NA
MERIS	AT5G04130.1	19.111	1	18.111	1.2814e-05	A1	A1	A1	GYRB2	DNA GYRASE B2	mitochondrion	NA
MERIS	AT3G59820.1	19.7372	1	18.7372	5.48024e-06	A1	A1	A1	LETM1	LETM1-like protein	mitochondrion	1
MERIS	AT5G64420.1	19.9489	1	18.9489	5.65209e-06	A1	A1	A1	0	DNA polymerase V family	nucleus	NA
MERIS	AT3G04790.1	19.8585	1	18.8585	1.72425e-08	A1	A1	A1	EMB3119	Ribose 5-phosphate isomerase, type A protein	plastid	NA
MERIS	AT1G21065.1	18.8903	1	17.8903	3.01096e-09	A1	A1	A1	0	secondary thiamine-phosphate synthase enzyme	plastid	1
MERIS	AT2G40600.1	18.5556	1	17.5556	2.59899e-09	A1	A1	A1	0	appr-1-p processing enzyme family protein	plastid	NA
MERIS	AT4G04910.1	20.5761	1	19.5761	2.64549e-07	A1	A1	A1	NSF	AAA-type ATPase family protein	golgi	NA
MERIS	AT4G32910.1	19.8295	1	18.8295	2.25108e-06	A1	A1	A1	0	nuclear pore complex Nup85-like protein	nucleus	NA
MERIS	AT5G56260.1	18.8988	1	17.8988	3.03654e-08	A1	A1	A1	0	Ribonuclease E inhibitor RraA/Dimethylmenaquinone methyltransferase	cytosol	NA
MERIS	AT5G65810.1	18.3058	1	17.3058	9.34477e-09	A1	A1	A1	CGR3	transmembrane protein	golgi	1
MERIS	AT3G60340.1	19.7036	1	18.7036	3.14271e-07	A1	A1	A1	0	alpha/beta-Hydrolases superfamily protein	vacuole	NA
MERIS	AT5G16300.1	21.1062	1	20.1062	8.13099e-07	A1	A1	A1	0	Vps51/Vps67 family (components of vesicular transport) protein	golgi	NA
MERIS	AT2G33730.1	18.1329	1	17.1329	4.05366e-07	A1	A1	A1	0	P-loop containing nucleoside triphosphate hydrolases superfamily protein	nucleus	NA
MERIS	AT2G42010.1	18.0967	1	17.0967	9.27536e-08	A1	A1	A1	PLDBETA1	phospholipase D beta 1	plasma membrane	NA
MERIS	AT4G38890.1	19.435	1	18.435	4.2109e-06	A1	A1	A1	0	FMN-linked oxidoreductases superfamily protein	nucleus,cytosol	NA
MERIS	AT1G09830.1	19.1696	1	18.1696	6.77277e-08	A1	A1	A1	PUR2	Glycinamide ribonucleotide (GAR) synthetase	plastid	NA
MERIS	AT4G22360.1	18.1207	1	17.1207	4.88015e-07	A1	A1	A1	0	SWIB complex BAF60b domain-containing protein	nucleus	NA
MERIS	AT3G06510.1	19.4475	1	18.4475	4.12485e-06	A1	A1	A1	SFR2	Glycosyl hydrolase superfamily protein	plastid	NA
MERIS	AT1G20816.1	18.3062	1	17.3062	8.85464e-08	A1	A1	A1	0	outer envelope pore-like protein	plastid	NA
MERIS	AT1G23180.1	19.5209	1	18.5209	3.436e-07	A1	A1	A1	0	ARM repeat superfamily protein	plastid	NA
MERIS	AT2G19110.1	19.524	1	18.524	1.16963e-08	A1	A1	A1	HMA4	heavy metal atpase 4	plasma membrane	8
MERIS	AT3G07160.1	20.7219	1	19.7219	7.9441e-07	A1	A1	A1	GSL10	glucan synthase-like 10	plasma membrane	15
MERIS	AT3G52190.1	19.0138	1	18.0138	2.22142e-07	A1	A1	A1	PHF1	phosphate transporter traffic facilitator1	endoplasmic reticulum	1
MERIS	AT3G06670.1	18.7013	1	17.7013	6.00259e-06	A1	A1	A1	0	binding protein	nucleus	NA
MERIS	AT5G20990.1	19.3904	1	18.3904	3.15121e-10	A1	A1	A1	B73	molybdopterin biosynthesis CNX1 protein / molybdenum cofactor biosynthesis enzyme CNX1 (CNX1)	cytosol	NA
MERIS	AT1G74260.1	22.0124	1	21.0124	9.62497e-09	A1	A1	A1	PUR4	purine biosynthesis 4	mitochondrion,plastid	NA
MERIS	AT5G42390.1	19.4828	1	18.4828	1.13806e-05	A1	A1	A1	SPP	Insulinase (Peptidase family M16) family protein	plastid	NA
MERIS	AT1G30580.1	19.943	1	18.943	2.93064e-08	A1	A1	A1	0	GTP binding protein	cytosol	NA
MERIS	AT3G49720.1	20.8803	1	19.8803	1.33442e-07	A1	A1	A1	0	transmembrane protein	golgi	1
MERIS	AT5G48370.1	20.0407	1	19.0407	2.67143e-09	A1	A1	A1	0	Thioesterase/thiol ester dehydrase-isomerase superfamily protein	peroxisome	NA
MERIS	AT1G53500.1	19.108	1	18.108	1.12631e-07	A1	A1	A1	MUM4	NAD-dependent epimerase/dehydratase family protein	cytosol	NA
MERIS	AT1G63680.1	19.6871	1	18.6871	4.79016e-09	A1	A1	A1	MURE	ALBINO OR PALE-GREEN 13	plastid	NA
MERIS	AT2G32810.1	18.6297	1	17.6297	3.61481e-09	A1	A1	A1	BGAL9	beta galactosidase 9	vacuole	2
MERIS	AT4G22140.1	20.4784	1	19.4784	6.96928e-08	A1	A1	A1	EBS	PHD finger family protein / bromo-adjacent homology (BAH) domain-containing protein	nucleus	NA
MERIS	AT2G31140.1	17.962	1	16.962	4.42048e-06	A1	A1	A1	0	Peptidase S24/S26A/S26B/S26C family protein	mitochondrion	NA
MERIS	AT5G05730.1	18.206	1	17.206	8.1434e-07	A1	A1	A1	ASA1	anthranilate synthase alpha subunit 1	plastid	NA
MERIS	AT1G19835.1	16.8524	1	15.8524	1.29438e-07	A1	A1	A1	0	filament-like protein (DUF869)	nucleus	NA
MERIS	AT5G53180.1	18.9178	1	17.9178	2.89639e-09	A1	A1	A1	PTB2	polypyrimidine tract-binding protein 2	nucleus	NA
MERIS	AT1G51570.1	19.3776	1	18.3776	2.10362e-07	A1	A1	A1	0	Calcium-dependent lipid-binding (CaLB domain) plant phosphoribosyltransferase family protein	endoplasmic reticulum	4
MERIS	AT2G01290.1	18.9875	1	17.9875	8.34806e-08	A1	A1	A1	RPI2	ribose-5-phosphate isomerase 2	cytosol	NA
MERIS	AT5G63420.1	17.6067	1	16.6067	7.4274e-08	A1	A1	A1	emb2746	RNA-metabolising metallo-beta-lactamase family protein	plastid	NA
MERIS	AT3G59650.1	18.9079	1	17.9079	2.71144e-08	A1	A1	A1	0	mitochondrial ribosomal protein L51/S25/CI-B8 family protein	mitochondrion	NA
MERIS	AT5G62390.1	18.662	1	17.662	3.50243e-08	A1	A1	A1	BAG7	BCL-2-associated athanogene 7	endoplasmic reticulum	NA
MERIS	AT4G21100.1	18.9224	1	17.9224	6.42154e-07	A1	A1	A1	DDB1B	damaged DNA binding protein 1B	extracellular	NA
MERIS	AT5G13530.1	19.5856	1	18.5856	3.69501e-07	A1	A1	A1	KEG	protein kinases;ubiquitin-protein ligase	golgi	NA
MERIS	AT5G25100.1	22.3047	1	21.3047	1.33896e-09	A1	A1	A1	0	Endomembrane protein 70 protein family	golgi	9
MERIS	AT4G01320.1	17.5802	1	16.5802	1.14923e-07	A1	A1	A1	ATSTE24	Peptidase family M48 family protein	endoplasmic reticulum	7
MERIS	AT1G49760.1	17.7722	1	16.7722	3.30377e-06	A1	A1	A1	PAB8	poly(A) binding protein 8	cytosol	NA
MERIS	AT1G61980.1	20.9777	1	19.9777	4.01363e-08	A1	A1	A1	0	Mitochondrial transcription termination factor family protein	mitochondrion	NA
MERIS	AT5G02940.1	18.9992	1	17.9992	5.68223e-07	A1	A1	A1	0	ion channel POLLUX-like protein, putative (DUF1012)	plastid	3
MERIS	AT4G38160.1	18.5772	1	17.5772	9.18755e-08	A1	A1	A1	pde191	Mitochondrial transcription termination factor family protein	mitochondrion	NA
MERIS	AT5G58440.1	18.4926	1	17.4926	5.68967e-06	A1	A1	A1	SNX2a	sorting nexin 2A	golgi	NA
MERIS	AT1G03000.1	17.6472	1	16.6472	9.38191e-06	A1	A1	A1	PEX6	peroxin 6	peroxisome	NA
MERIS	AT4G39980.1	18.1362	1	17.1362	1.66683e-08	A1	A1	A1	DHS1	3-deoxy-D-arabino-heptulosonate 7-phosphate synthase 1	plastid	NA
MERIS	AT5G12290.1	18.4224	1	17.4224	1.88374e-06	A1	A1	A1	DGS1	dgd1 suppressor 1	mitochondrion	2
MERIS	AT5G32470.1	18.2922	1	17.2922	5.98794e-06	A1	A1	A1	0	heme oxygenase-like, multi-helical	mitochondrion	NA
MERIS	AT5G14780.1	17.0791	1	16.0791	3.84719e-06	A1	A1	A1	FDH	formate dehydrogenase	mitochondrion	NA
MERIS	AT1G78300.1	23.8339	1	22.8339	1.06902e-09	A1	A1	A1	GRF2	general regulatory factor 2	cytosol	NA
MERIS	AT1G80680.1	18.2861	1	17.2861	4.85408e-06	A1	A1	A1	SAR3	SUPPRESSOR OF AUXIN RESISTANCE 3	nucleus	NA
MERIS	AT5G23920.1	18.08	1	17.08	1.1031e-08	A1	A1	A1	0	transmembrane protein	plasma membrane	3
MERIS	AT3G46740.1	21.1208	1	20.1208	4.24059e-07	A1	A1	A1	TOC75-III	translocon at the outer envelope membrane of chloroplasts 75-III	plastid	NA
MERIS	AT1G04510.1	18.271	1	17.271	2.30474e-08	A1	A1	A1	MAC3A	MOS4-associated complex 3A	nucleus	NA
MERIS	AT1G65650.1	18.0226	1	17.0226	7.14767e-07	A1	A1	A1	UCH2	Peptidase C12, ubiquitin carboxyl-terminal hydrolase 1	cytosol	NA
MERIS	AT3G18060.1	21.2232	1	20.2232	1.91449e-09	A1	A1	A1	0	transducin family protein / WD-40 repeat family protein	cytosol	NA
MERIS	AT2G24050.1	19.5759	1	18.5759	8.51569e-08	A1	A1	A1	eIFiso4G2	MIF4G domain-containing protein / MA3 domain-containing protein	nucleus	NA
MERIS	AT4G23100.1	21.6567	1	20.6567	3.75212e-08	A1	A1	A1	GSH1	glutamate-cysteine ligase	plastid	NA
MERIS	AT4G03560.1	18.3666	1	17.3666	3.42141e-08	A1	A1	A1	TPC1	two-pore channel 1	vacuole	13
MERIS	AT1G71220.1	22.7377	1	21.7377	2.15419e-07	A1	A1	A1	EBS1	EMS-MUTAGENIZED BRI1 SUPPRESSOR 1	endoplasmic reticulum	NA
MERIS	AT4G23540.1	19.087	1	18.087	3.06599e-08	A1	A1	A1	0	ARM repeat superfamily protein	nucleus	NA
MERIS	AT1G62940.1	23.354	1	22.354	6.65264e-09	A1	A1	A1	ACOS5	acyl-CoA synthetase 5	peroxisome	2
MERIS	AT1G08370.1	18.5657	1	17.5657	2.25803e-07	A1	A1	A1	DCP1	decapping 1	cytosol	NA
MERIS	AT3G10650.1	19.4672	1	18.4672	3.12856e-10	A1	A1	A1	NUP1	nuclear pore complex protein	nucleus	NA
MERIS	AT5G55920.1	19.775	1	18.775	4.7051e-07	A1	A1	A1	OLI2	S-adenosyl-L-methionine-dependent methyltransferases superfamily protein	nucleus	NA
MERIS	AT5G54390.1	19.2126	1	18.2126	6.68538e-08	A1	A1	A1	HL	HAL2-like protein	cytosol	NA
MERIS	AT1G76630.1	19.199	1	18.199	6.68151e-10	A1	A1	A1	0	Tetratricopeptide repeat (TPR)-like superfamily protein	nucleus	NA
MERIS	AT2G16780.1	18.4042	1	17.4042	4.86024e-07	A1	A1	A1	MSI2	Transducin family protein / WD-40 repeat family protein	nucleus	NA
MERIS	AT3G51240.1	20.1274	1	19.1274	1.37397e-06	A1	A1	A1	F3H	flavanone 3-hydroxylase	cytosol	NA
MERIS	AT3G43610.1	17.2384	1	16.2384	7.8193e-09	A1	A1	A1	0	Spc97 / Spc98 family of spindle pole body (SBP) component	plastid,cytosol	NA
MERIS	AT2G38700.1	18.4992	1	17.4992	1.83308e-08	A1	A1	A1	MVD1	mevalonate diphosphate decarboxylase 1	cytosol	NA
MERIS	AT3G01340.1	21.7182	1	20.7182	6.53813e-09	A1	A1	A1	0	Transducin/WD40 repeat-like superfamily protein	nucleus,cytosol	NA
MERIS	AT3G07300.1	17.4964	1	16.4964	2.69356e-07	A1	A1	A1	0	NagB/RpiA/CoA transferase-like superfamily protein	cytosol	NA
MERIS	AT1G49600.1	22.1111	1	21.1111	1.11255e-10	A1	A1	A1	RBP47A	RNA-binding protein 47A	nucleus	NA
MERIS	AT2G37020.1	19.3391	1	18.3391	6.95004e-07	A1	A1	A1	0	Translin family protein	plastid	NA
MERIS	AT2G41475.1	18.6346	1	17.6346	4.94741e-06	A1	A1	A1	0	Embryo-specific protein 3, (ATS3)	extracellular	NA
MERIS	AT5G66720.1	18.8897	1	17.8897	3.08668e-06	A1	A1	A1	0	Protein phosphatase 2C family protein	plastid	NA
MERIS	AT5G52560.1	19.6602	1	18.6602	1.83083e-08	A1	A1	A1	USP	UDP-sugar pyrophosphorylase	cytosol	NA
MERIS	AT3G18600.1	19.7359	1	18.7359	1.25551e-11	A1	A1	A1	0	P-loop containing nucleoside triphosphate hydrolases superfamily protein	nucleus	NA
MERIS	AT3G11330.1	19.9344	1	18.9344	1.5337e-07	A1	A1	A1	PIRL9	plant intracellular ras group-related LRR 9	plastid	NA
MERIS	AT2G20890.1	19.6945	1	18.6945	1.71087e-08	A1	A1	A1	PSB29	photosystem II reaction center PSB29 protein	plastid	NA
MERIS	AT3G16270.1	18.7594	1	17.7594	8.55408e-10	A1	A1	A1	0	ENTH/VHS family protein	nucleus	NA
MERIS	AT4G26430.1	20.471	1	19.471	1.94985e-11	A1	A1	A1	CSN6B	COP9 signalosome subunit 6B	plastid	NA
MERIS	AT2G19470.1	17.7258	1	16.7258	6.83677e-08	A1	A1	A1	ckl5	casein kinase I-like 5	cytosol	NA
MERIS	AT3G19130.1	19.5339	1	18.5339	6.66374e-09	A1	A1	A1	RBP47B	RNA-binding protein 47B	nucleus	NA
MERIS	AT3G61580.1	18.6763	1	17.6763	4.47749e-06	A1	A1	A1	SLD1	Fatty acid/sphingolipid desaturase	endoplasmic reticulum,golgi	5
MERIS	AT5G45140.1	19.0206	1	18.0206	1.12758e-05	A1	A1	A1	NRPC2	nuclear RNA polymerase C2	nucleus	NA
MERIS	AT5G35200.1	18.958	1	17.958	2.39289e-08	A1	A1	A1	0	ENTH/ANTH/VHS superfamily protein	cytosol	NA
MERIS	AT2G04865.1	19.812	1	18.812	1.71751e-09	A1	A1	A1	0	Aminotransferase-like, plant mobile domain family protein	cytosol	NA
MERIS	AT1G16570.1	19.123	1	18.123	4.25444e-07	A1	A1	A1	0	UDP-Glycosyltransferase superfamily protein	mitochondrion	1
MERIS	AT1G49040.1	21.1435	1	20.1435	1.45892e-07	A1	A1	A1	SCD1	stomatal cytokinesis defective / SCD1 protein (SCD1)	plasma membrane	NA
MERIS	AT2G30050.1	21.5872	1	20.5872	8.23063e-08	A1	A1	A1	0	transducin family protein / WD-40 repeat family protein	nucleus,cytosol	NA
MERIS	AT1G14900.1	22.7338	1	21.7338	2.32509e-08	A1	A1	A1	HMGA	high mobility group A	nucleus	NA
MERIS	AT3G12670.1	19.5105	1	18.5105	4.28936e-08	A1	A1	A1	emb2742	CTP synthase family protein	endoplasmic reticulum,plasma membrane	NA
MERIS	AT3G13080.1	16.6142	1	15.6142	2.38979e-05	A1	A1	A1	ABCC3	multidrug resistance-associated protein 3	vacuole	15
MERIS	AT3G26370.1	20.0992	1	19.0992	3.44039e-08	A1	A1	A1	0	O-fucosyltransferase family protein	golgi	1
MERIS	AT1G78240.1	18.4443	1	17.4443	6.41245e-07	A1	A1	A1	TSD2	S-adenosyl-L-methionine-dependent methyltransferases superfamily protein	golgi	1
MERIS	AT3G04480.1	20.5644	1	19.5644	8.17078e-07	A1	A1	A1	0	endoribonuclease	plasma membrane	NA
MERIS	AT4G31130.1	20.2033	1	19.2033	2.11638e-08	A1	A1	A1	0	keratin-associated protein (DUF1218)	plasma membrane	3
MERIS	AT1G02305.1	19.988	1	18.988	3.48104e-08	A1	A1	A1	0	0	extracellular	NA
MERIS	AT3G10690.1	21.5497	1	20.5497	5.59244e-08	A1	A1	A1	GYRA	DNA GYRASE A	plastid	NA
MERIS	AT4G33760.1	19.2315	1	18.2315	1.38115e-06	A1	A1	A1	0	tRNA synthetase class II (D, K and N) family protein	plastid	NA
MERIS	AT2G02850.1	20.3382	1	19.3382	3.48581e-06	A1	A1	A1	ARPN	plantacyanin	extracellular	NA
MERIS	AT3G53140.1	19.7448	1	18.7448	1.84868e-09	A1	A1	A1	0	O-methyltransferase family protein	cytosol	NA
MERIS	AT1G78620.1	18.6667	1	17.6667	9.96591e-09	A1	A1	A1	0	integral membrane protein (Protein of unknown function DUF92, transmembrane)	plastid	6
MERIS	AT2G40550.1	18.1637	1	17.1637	4.54182e-07	A1	A1	A1	ETG1	E2F target protein 1 (ETG1)	nucleus	NA
MERIS	AT4G27420.1	21.1548	1	20.1548	3.89123e-06	A1	A1	A1	ABCG9	ABC-2 type transporter family protein	plasma membrane	6
MERIS	AT1G12240.1	17.9361	1	16.9361	4.2023e-08	A1	A1	A1	0	0	vacuole	1
MERIS	AT3G10050.1	19.1382	1	18.1382	1.03081e-09	A1	A1	A1	OMR1	L-O-methylthreonine resistant 1	plastid	NA
MERIS	AT5G09400.1	18.9433	1	17.9433	6.06231e-10	A1	A1	A1	KUP7	K uptake permease 7	vacuole	12
MERIS	AT5G44730.1	19.9779	1	18.9779	4.796e-06	A1	A1	A1	0	Haloacid dehalogenase-like hydrolase (HAD) superfamily protein	mitochondrion	NA
MERIS	AT5G23740.1	19.6135	1	18.6135	6.11408e-07	A1	A1	A1	RPS11-BETA	ribosomal protein S11-beta	cytosol	NA
MERIS	AT2G38730.1	18.8624	1	17.8624	4.7486e-05	A1	A1	A1	0	Cyclophilin-like peptidyl-prolyl cis-trans isomerase family protein	cytosol	NA
MERIS	AT2G38270.1	20.3588	1	19.3588	4.45837e-09	A1	A1	A1	CXIP2	CAX-interacting protein 2	plastid	NA
MERIS	AT2G17380.1	17.915	1	16.915	1.85866e-06	A1	A1	A1	AP19	associated protein 19	mitochondrion	NA
MERIS	AT4G36650.1	17.0176	1	16.0176	2.52484e-06	A1	A1	A1	PBRP	plant-specific TFIIB-related protein	nucleus	NA
MERIS	AT2G05830.1	21.8336	1	20.8336	1.32341e-06	A1	A1	A1	0	NagB/RpiA/CoA transferase-like superfamily protein	cytosol	NA
MERIS	AT1G02170.1	19.8715	1	18.8715	3.29688e-06	A1	A1	A1	MC1	metacaspase 1	cytosol	NA
MERIS	AT1G73720.1	20.1219	1	19.1219	2.67263e-07	A1	A1	A1	SMU1	transducin family protein / WD-40 repeat family protein	nucleus,cytosol	NA
MERIS	AT1G79720.1	18.2732	1	17.2732	1.3088e-06	A1	A1	A1	0	Eukaryotic aspartyl protease family protein	extracellular	NA
MERIS	AT1G07250.1	17.9171	1	16.9171	1.28431e-07	A1	A1	A1	UGT71C4	UDP-glucosyl transferase 71C4	cytosol	NA
MERIS	AT5G10840.1	20.063	1	19.063	1.1285e-08	A1	A1	A1	EMP1	Endomembrane protein 70 protein family	golgi	9
MERIS	AT3G44320.1	18.5987	1	17.5987	1.17013e-06	A1	A1	A1	NIT3	nitrilase 3	cytosol	NA
MERIS	AT2G26330.1	19.1412	1	18.1412	5.00018e-09	A1	A1	A1	ER	Leucine-rich receptor-like protein kinase family protein	plasma membrane	1
MERIS	AT2G24200.1	19.4925	1	18.4925	6.33691e-08	A1	A1	A1	LAP1	Cytosol aminopeptidase family protein	cytosol	NA
MERIS	AT3G57290.1	21.9952	1	20.9952	1.84921e-07	A1	A1	A1	EIF3E	eukaryotic translation initiation factor 3E	cytosol	NA
MERIS	AT5G66200.1	20.0155	1	19.0155	1.26365e-06	A1	A1	A1	ARO2	armadillo repeat only 2	plasma membrane	NA
MERIS	AT2G33040.1	20.6482	1	19.6482	5.05569e-07	A1	A1	A1	ATP3	gamma subunit of Mt ATP synthase	mitochondrion	NA
MERIS	AT4G19840.1	18.2067	1	17.2067	2.81668e-08	A1	A1	A1	PP2-A1	phloem protein 2-A1	cytosol	NA
MERIS	AT4G31890.1	18.8281	1	17.8281	3.59181e-08	A1	A1	A1	0	ARM repeat superfamily protein	plastid	NA
MERIS	AT1G50480.1	22.1471	1	21.1471	2.78582e-07	A1	A1	A1	THFS	10-formyltetrahydrofolate synthetase	cytosol	NA
MERIS	AT5G42080.1	20.2077	1	19.2077	4.67514e-09	A1	A1	A1	DL1	dynamin-like protein	plasma membrane	NA
MERIS	AT1G30400.1	20.15	1	19.15	1.42461e-05	A1	A1	A1	ABCC1	multidrug resistance-associated protein 1	vacuole	15
MERIS	AT4G04720.1	21.5309	1	20.5309	4.27722e-08	A1	A1	A1	CPK21	calcium-dependent protein kinase 21	plasma membrane	1
MERIS	AT3G12010.1	19.7892	1	18.7892	8.24185e-07	A1	A1	A1	0	0	golgi	NA
MERIS	AT2G14120.1	17.2131	1	16.2131	2.89267e-09	A1	A1	A1	DRP3B	dynamin related protein	cytosol	NA
MERIS	AT2G27680.1	20.2951	1	19.2951	1.0883e-06	A1	A1	A1	0	NAD(P)-linked oxidoreductase superfamily protein	plastid	NA
MERIS	AT1G60000.1	18.7608	1	17.7608	2.22311e-09	A1	A1	A1	0	RNA-binding (RRM/RBD/RNP motifs) family protein	plastid	NA
MERIS	AT1G80410.1	21.5975	1	20.5975	4.35533e-07	A1	A1	A1	EMB2753	tetratricopeptide repeat (TPR)-containing protein	cytosol	NA
MERIS	AT2G37230.1	20.5135	1	19.5135	5.47823e-07	A1	A1	A1	0	Tetratricopeptide repeat (TPR)-like superfamily protein	plastid	NA
MERIS	AT5G46210.1	19.5511	1	18.5511	2.92943e-07	A1	A1	A1	CUL4	cullin4	cytosol	NA
MERIS	AT3G28430.1	18.8623	1	17.8623	2.57483e-08	A1	A1	A1	0	CLEC16A-like protein	mitochondrion	NA
MERIS	AT5G22350.1	18.206	1	17.206	5.87586e-09	A1	A1	A1	ELM1	fission ELM1-like protein (DUF1022)	mitochondrion	NA
MERIS	AT2G04350.1	22.0634	1	21.0634	7.24971e-10	A1	A1	A1	LACS8	AMP-dependent synthetase and ligase family protein	endoplasmic reticulum	1
MERIS	AT1G06570.1	18.3947	1	17.3947	1.79684e-06	A1	A1	A1	PDS1	4-hydroxyphenylpyruvate dioxygenase	mitochondrion	NA
MERIS	AT5G64620.1	18.9109	1	17.9109	1.11609e-07	A1	A1	A1	C/VIF2	cell wall / vacuolar inhibitor of fructosidase 2	extracellular	NA
MERIS	AT3G52610.1	20.9816	1	19.9816	2.29892e-08	A1	A1	A1	0	GATA zinc finger protein	cytosol	NA
MERIS	AT2G39940.1	18.963	1	17.963	4.81694e-10	A1	A1	A1	COI1	RNI-like superfamily protein	cytosol	NA
MERIS	AT5G66410.1	20.0434	1	19.0434	2.22534e-09	A1	A1	A1	PLP3b	thioredoxin domain PLP3B-like protein	cytosol	NA
MERIS	AT4G01690.1	18.5916	1	17.5916	1.36909e-06	A1	A1	A1	PPOX	Flavin containing amine oxidoreductase family	plastid	NA
MERIS	AT5G55720.1	18.3858	1	17.3858	1.29077e-07	A1	A1	A1	0	Pectin lyase-like superfamily protein	extracellular	NA
MERIS	AT1G31780.1	20.5728	1	19.5728	1.08133e-07	A1	A1	A1	0	oligomeric golgi complex subunit	cytosol	NA
MERIS	AT4G19710.1	20.3045	1	19.3045	5.54733e-06	A1	A1	A1	AK-HSDH II	aspartate kinase-homoserine dehydrogenase ii	plastid	NA
MERIS	AT3G61820.1	20.4181	1	19.4181	1.86383e-05	A1	A1	A1	0	Eukaryotic aspartyl protease family protein	extracellular	NA
MERIS	AT1G37130.1	19.3506	1	18.3506	2.11898e-06	A1	A1	A1	NIA2	nitrate reductase 2	cytosol	NA
MERIS	AT3G14010.1	19.9907	1	18.9907	1.24081e-09	A1	A1	A1	CID4	CTC-interacting domain 4	nucleus	NA
MERIS	AT5G24710.1	20.2886	1	19.2886	3.28268e-08	A1	A1	A1	0	Transducin/WD40 repeat-like superfamily protein	nucleus,plasma membrane	NA
MERIS	AT1G78140.1	18.2988	1	17.2988	4.8474e-07	A1	A1	A1	0	S-adenosyl-L-methionine-dependent methyltransferases superfamily protein	plastid	NA
MERIS	AT3G54660.1	22.8943	1	21.8943	4.68383e-10	A1	A1	A1	GR	glutathione reductase	plastid	NA
MERIS	AT3G12600.1	21.6437	1	20.6437	4.88378e-09	A1	A1	A1	NUDT16	nudix hydrolase homolog 16	cytosol	NA
MERIS	AT1G44810.1	18.4947	1	17.4947	1.99505e-07	A1	A1	A1	0	DNA-binding storekeeper protein-related transcriptional regulator	nucleus	NA
MERIS	AT5G07830.1	18.6549	1	17.6549	1.34126e-06	A1	A1	A1	GUS2	glucuronidase 2	extracellular	NA
MERIS	AT3G21250.1	19.8217	1	18.8217	8.50398e-07	A1	A1	A1	ABCC8	multidrug resistance-associated protein 6	vacuole	16
MERIS	AT1G09210.1	19.4706	1	18.4706	1.53764e-10	A1	A1	A1	CRT1b	calreticulin 1b	endoplasmic reticulum	NA
MERIS	AT5G64410.1	20.7167	1	19.7167	1.95092e-09	A1	A1	A1	OPT4	oligopeptide transporter 4	plasma membrane	16
MERIS	AT5G59480.1	19.3702	1	18.3702	8.21322e-10	A1	A1	A1	0	Haloacid dehalogenase-like hydrolase (HAD) superfamily protein	cytosol	NA
MERIS	AT1G79690.1	18.1013	1	17.1013	2.37111e-07	A1	A1	A1	NUDT3	nudix hydrolase homolog 3	cytosol	NA
MERIS	AT1G09780.1	22.8366	1	21.8366	3.22924e-07	A1	A1	A1	iPGAM1	Phosphoglycerate mutase, 2,3-bisphosphoglycerate-independent	cytosol	NA
MERIS	AT3G54890.1	20.8785	1	19.8785	3.05136e-06	A1	A1	A1	LHCA1	chlorophyll a-b binding protein 6	plastid	2
MERIS	AT2G25170.1	18.8652	1	17.8652	1.74528e-06	A1	A1	A1	0	0	nucleus	NA
MERIS	AT1G03475.1	21.4307	1	20.4307	1.0833e-05	A1	A1	A1	LIN2	Coproporphyrinogen III oxidase	plastid	NA
MERIS	AT1G63160.1	18.3587	1	17.3587	1.18364e-06	A1	A1	A1	RFC2	replication factor C 2	nucleus	NA
MERIS	AT4G27500.1	19.8732	1	18.8732	1.2506e-08	A1	A1	A1	PPI1	proton pump interactor 1	endoplasmic reticulum,plasma membrane	1
MERIS	AT1G10510.1	19.3318	1	18.3318	5.94536e-06	A1	A1	A1	emb2004	RNI-like superfamily protein	plastid	1
MERIS	AT3G22200.1	19.8804	1	18.8804	2.06179e-07	A1	A1	A1	POP2	Pyridoxal phosphate (PLP)-dependent transferases superfamily protein	mitochondrion	NA
MERIS	AT5G14210.1	20.5588	1	19.5588	2.66476e-06	A1	A1	A1	0	Leucine-rich repeat protein kinase family protein	mitochondrion	1
MERIS	AT1G16080.1	22.5517	1	21.5517	2.14464e-05	A1	A1	A1	0	nuclear protein	plastid	NA
MERIS	AT1G72330.1	20.0655	1	19.0655	1.95304e-05	A1	A1	A1	ALAAT2	alanine aminotransferase 2	mitochondrion	NA
MERIS	AT4G26900.1	19.0178	1	18.0178	8.89352e-07	A1	A1	A1	AT-HF	HIS HF	plastid	NA
MERIS	AT5G42480.1	17.8151	1	16.8151	5.8317e-07	A1	A1	A1	ARC6	Chaperone DnaJ-domain superfamily protein	plastid	1
MERIS	AT1G61180.1	18.4337	1	17.4337	1.3297e-05	A1	A1	A1	0	LRR and NB-ARC domains-containing disease resistance protein	plasma membrane	NA
MERIS	AT5G50870.1	18.5042	1	17.5042	1.35808e-06	A1	A1	A1	UBC27	ubiquitin-conjugating enzyme 27	cytosol	NA
MERIS	AT5G37530.1	17.799	1	16.799	1.92846e-07	A1	A1	A1	0	NAD(P)-binding Rossmann-fold superfamily protein	peroxisome	1
MERIS	AT1G32200.1	21.6236	1	20.6236	2.89851e-09	A1	A1	A1	ATS1	phospholipid/glycerol acyltransferase family protein	plastid	NA
MERIS	AT1G15130.1	20.1769	1	19.1769	1.64451e-08	A1	A1	A1	0	Endosomal targeting BRO1-like domain-containing protein	nucleus	NA
MERIS	AT1G61870.1	21.7911	1	20.7911	1.44349e-09	A1	A1	A1	PPR336	pentatricopeptide repeat 336	mitochondrion	NA
MERIS	AT5G18700.1	20.1027	1	19.1027	5.05685e-09	A1	A1	A1	0	kinase family with ARM repeat domain-containing protein	cytosol	NA
MERIS	AT5G42090.1	20.8589	1	19.8589	2.56143e-07	A1	A1	A1	0	Lung seven transmembrane receptor family protein	golgi	7
MERIS	AT3G60160.1	20.1775	1	19.1775	9.42227e-08	A1	A1	A1	ABCC9	multidrug resistance-associated protein 9	plasma membrane	14
MERIS	AT5G42870.1	19.1718	1	18.1718	5.50124e-07	A1	A1	A1	PAH2	phosphatidic acid phosphohydrolase 2	nucleus	NA
MERIS	AT3G48110.1	19.8941	1	18.8941	8.2417e-07	A1	A1	A1	EDD1	glycine-tRNA ligase	plastid	NA
MERIS	AT5G15810.1	17.4097	1	16.4097	2.03087e-07	A1	A1	A1	0	tRNA (guanine(26)-N(2))-dimethyltransferase	mitochondrion	NA
MERIS	AT2G27020.1	22.1246	1	21.1246	1.51311e-08	A1	A1	A1	PAG1	20S proteasome alpha subunit G1	nucleus,cytosol	NA
MERIS	AT3G32930.1	18.9788	1	17.9788	1.4115e-08	A1	A1	A1	0	6,7-dimethyl-8-ribityllumazine synthase	plastid	NA
MERIS	AT5G37630.1	18.2816	1	17.2816	1.50507e-09	A1	A1	A1	EMB2656	ARM repeat superfamily protein	nucleus	NA
MERIS	AT3G23940.1	18.9071	1	17.9071	1.12876e-05	A1	A1	A1	0	dehydratase family	plastid	NA
MERIS	AT1G11650.1	21.0358	1	20.0358	1.21324e-06	A1	A1	A1	RBP45B	RNA-binding (RRM/RBD/RNP motifs) family protein	cytosol	NA
MERIS	AT2G13540.1	20.1804	1	19.1804	9.9635e-10	A1	A1	A1	ABH1	ARM repeat superfamily protein	cytosol	NA
MERIS	AT3G48710.1	19.3723	1	18.3723	9.07199e-09	A1	A1	A1	0	DEK domain-containing chromatin associated protein	nucleus	NA
MERIS	AT1G34130.1	18.945	1	17.945	2.10234e-07	A1	A1	A1	STT3B	staurosporin and temperature sensitive 3-like b	endoplasmic reticulum	12
MERIS	AT1G68300.1	20.3219	1	19.3219	1.0116e-06	A1	A1	A1	0	Adenine nucleotide alpha hydrolases-like superfamily protein	plasma membrane	NA
MERIS	ATCG00760.1	21.1748	1	20.1748	5.90576e-10	A1	A1	A1	0	0	plastid	NA
MERIS	AT5G59120.1	18.1343	1	17.1343	4.92351e-07	A1	A1	A1	SBT4.13	subtilase 4.13	extracellular	NA
MERIS	AT1G43800.1	20.1663	1	19.1663	2.6523e-10	A1	A1	A1	FTM1	Plant stearoyl-acyl-carrier-protein desaturase family protein	golgi	NA
MERIS	AT2G22870.1	18.6119	1	17.6119	1.73739e-09	A1	A1	A1	EMB2001	P-loop containing nucleoside triphosphate hydrolases superfamily protein	mitochondrion	NA
MERIS	AT2G14880.1	21.3021	1	20.3021	5.83311e-09	A1	A1	A1	0	SWIB/MDM2 domain superfamily protein	plastid	NA
MERIS	AT5G17380.1	21.1066	1	20.1066	4.72162e-08	A1	A1	A1	0	Thiamine pyrophosphate dependent pyruvate decarboxylase family protein	peroxisome	NA
MERIS	AT1G23935.1	18.9444	1	17.9444	1.07551e-06	A1	A1	A1	0	apoptosis inhibitory protein	nucleus	NA
MERIS	AT5G64370.1	20.0661	1	19.0661	2.0846e-08	A1	A1	A1	BETA-UP	beta-ureidopropionase	cytosol	NA
MERIS	AT1G21440.1	20.3968	1	19.3968	4.34136e-07	A1	A1	A1	0	Phosphoenolpyruvate carboxylase family protein	plastid	NA
MERIS	AT5G49650.1	20.7653	1	19.7653	2.08331e-08	A1	A1	A1	XK-2	xylulose kinase-2	cytosol	NA
MERIS	AT2G34470.1	19.1229	1	18.1229	2.94757e-07	A1	A1	A1	UREG	urease accessory protein G	cytosol	NA
MERIS	AT1G06550.1	20.6461	1	19.6461	1.73593e-09	A1	A1	A1	0	ATP-dependent caseinolytic (Clp) protease/crotonase family protein	peroxisome	NA
MERIS	AT2G47710.1	21.3119	1	20.3119	1.86629e-08	A1	A1	A1	0	Adenine nucleotide alpha hydrolases-like superfamily protein	cytosol	NA
MERIS	AT4G10430.1	18.5696	1	17.5696	1.81997e-08	A1	A1	A1	0	TMPIT-like protein	plasma membrane,cytosol	6
MERIS	AT4G30200.1	20.2231	1	19.2231	8.62521e-06	A1	A1	A1	VEL1	vernalization5/VIN3-like protein	nucleus	NA
MERIS	AT3G07720.1	19.6532	1	18.6532	2.25248e-07	A1	A1	A1	0	Galactose oxidase/kelch repeat superfamily protein	cytosol	NA
MERIS	AT4G34920.1	19.0714	1	18.0714	2.67252e-10	A1	A1	A1	0	PLC-like phosphodiesterases superfamily protein	cytosol	NA
MERIS	AT1G04070.1	22.2671	1	21.2671	1.58724e-08	A1	A1	A1	TOM22-I	translocase of outer membrane 22-I	mitochondrion	1
MERIS	AT2G40660.1	21.7714	1	20.7714	1.94369e-09	A1	A1	A1	0	Nucleic acid-binding, OB-fold-like protein	cytosol	NA
MERIS	AT5G47400.1	17.7195	1	16.7195	2.04349e-07	A1	A1	A1	0	sphingomyelin phosphodiesterase	extracellular	4
MERIS	AT2G06990.1	19.9265	1	18.9265	7.22643e-07	A1	A1	A1	HEN2	RNA helicase, ATP-dependent, SK12/DOB1 protein	nucleus	NA
MERIS	AT4G24490.1	20.4461	1	19.4461	5.31218e-06	A1	A1	A1	RGTA1	RAB geranylgeranyl transferase alpha subunit 1	nucleus	NA
MERIS	AT5G19150.1	20.6036	1	19.6036	1.59167e-08	A1	A1	A1	0	pfkB-like carbohydrate kinase family protein	plastid	NA
MERIS	AT1G04280.1	17.8728	1	16.8728	1.51261e-06	A1	A1	A1	0	P-loop containing nucleoside triphosphate hydrolases superfamily protein	mitochondrion	1
MERIS	AT3G16830.1	20.6662	1	19.6662	1.31615e-09	A1	A1	A1	TPR2	TOPLESS-related 2	plasma membrane	NA
MERIS	AT3G55260.1	20.6338	1	19.6338	8.64014e-08	A1	A1	A1	HEXO1	beta-hexosaminidase 1	extracellular	1
MERIS	AT2G47750.1	17.9882	1	16.9882	7.51022e-07	A1	A1	A1	GH3.9	putative indole-3-acetic acid-amido synthetase GH3.9	cytosol	NA
MERIS	AT5G48620.1	17.7068	1	16.7068	8.35165e-07	A1	A1	A1	0	Disease resistance protein (CC-NBS-LRR class) family	cytosol	NA
MERIS	AT2G26930.1	19.2157	1	18.2157	3.58609e-10	A1	A1	A1	CDPMEK	4-(cytidine 5'-phospho)-2-C-methyl-D-erithritol kinase	plastid	NA
MERIS	AT3G16170.1	19.3732	1	18.3732	2.91991e-09	A1	A1	A1	AAE13	AMP-dependent synthetase and ligase family protein	peroxisome	NA
MERIS	AT5G55540.1	18.9588	1	17.9588	1.05589e-07	A1	A1	A1	TRN1	tornado 1	nucleus	3
MERIS	AT5G09440.1	19.1286	1	18.1286	2.29821e-07	A1	A1	A1	EXL4	EXORDIUM like 4	extracellular	NA
MERIS	AT5G27450.1	21.2515	1	20.2515	2.01013e-12	A1	A1	A1	MK	mevalonate kinase	cytosol	2
MERIS	AT3G17940.1	19.8221	1	18.8221	7.79138e-06	A1	A1	A1	0	Galactose mutarotase-like superfamily protein	cytosol	NA
MERIS	AT1G74090.1	18.6371	1	17.6371	1.74392e-06	A1	A1	A1	SOT18	desulfo-glucosinolate sulfotransferase 18	cytosol	NA
MERIS	AT5G40530.1	17.2307	1	16.2307	1.48052e-08	A1	A1	A1	0	S-adenosyl-L-methionine-dependent methyltransferases superfamily protein	nucleus	NA
MERIS	AT1G02090.1	19.9898	1	18.9898	5.01987e-09	A1	A1	A1	FUS5	Proteasome component (PCI) domain protein	nucleus,cytosol	NA
MERIS	AT3G06010.1	19.9122	1	18.9122	2.22621e-10	A1	A1	A1	ATCHR12	SNF2/Brahma-type chromatin-remodeling protein CHR12	nucleus	NA
MERIS	AT5G03460.1	19.6896	1	18.6896	7.40566e-09	A1	A1	A1	0	transmembrane protein	plasma membrane	NA
MERIS	AT1G62730.1	18.6053	1	17.6053	2.4414e-08	A1	A1	A1	0	Terpenoid synthases superfamily protein	mitochondrion	NA
MERIS	AT1G27680.1	21.7937	1	20.7937	1.06589e-06	A1	A1	A1	APL2	ADPGLC-PPase large subunit	plastid	NA
MERIS	AT5G04740.1	18.8534	1	17.8534	3.22988e-07	A1	A1	A1	ACR12	ACT domain-containing protein	plastid	NA
MERIS	AT1G61065.1	20.1106	1	19.1106	2.62223e-09	A1	A1	A1	0	1,3-beta-glucan synthase component (DUF1218)	extracellular	3
MERIS	AT2G26250.1	23.7618	1	22.7618	1.14497e-07	A1	A1	A1	KCS10	3-ketoacyl-CoA synthase 10	golgi	2
MERIS	AT1G20560.1	18.6953	1	17.6953	8.43488e-08	A1	A1	A1	AAE1	acyl activating enzyme 1	peroxisome	NA
MERIS	AT1G65440.1	19.0952	1	18.0952	3.65508e-05	A1	A1	A1	GTB1	global transcription factor group B1	nucleus	NA
MERIS	AT1G05460.1	18.8062	1	17.8062	3.61493e-07	A1	A1	A1	SDE3	P-loop containing nucleoside triphosphate hydrolases superfamily protein	cytosol	NA
MERIS	AT2G42800.1	18.7327	1	17.7327	4.91973e-08	A1	A1	A1	RLP29	receptor like protein 29	extracellular	1
MERIS	AT1G59760.1	18.7201	1	17.7201	4.91265e-09	A1	A1	A1	MTR4	RNA helicase, ATP-dependent, SK12/DOB1 protein	nucleus	NA
MERIS	AT3G04820.1	18.3376	1	17.3376	2.80832e-08	A1	A1	A1	0	Pseudouridine synthase family protein	mitochondrion	NA
MERIS	AT2G04570.1	18.5088	1	17.5088	5.55714e-06	A1	A1	A1	0	GDSL-like Lipase/Acylhydrolase superfamily protein	extracellular	NA
MERIS	AT5G65020.1	19.4541	1	18.4541	1.95485e-10	A1	A1	A1	ANNAT2	annexin 2	plasma membrane,cytosol	NA
MERIS	AT1G18170.1	18.281	1	17.281	1.95832e-08	A1	A1	A1	0	FKBP-like peptidyl-prolyl cis-trans isomerase family protein	plastid	NA
MERIS	AT4G02510.1	18.703	1	17.703	5.53801e-11	A1	A1	A1	0	0	plastid	NA
MERIS	AT3G57650.1	19.1534	1	18.1534	2.51039e-06	A1	A1	A1	LPAT2	lysophosphatidyl acyltransferase 2	endoplasmic reticulum	3
MERIS	AT1G24180.1	21.7446	1	20.7446	1.23085e-08	A1	A1	A1	IAR4	Thiamin diphosphate-binding fold (THDP-binding) superfamily protein	mitochondrion	NA
MERIS	AT5G25900.1	19.506	1	18.506	1.32138e-08	A1	A1	A1	GA3	GA requiring 3	endoplasmic reticulum	1
MERIS	AT1G79280.1	19.969	1	18.969	1.8355e-08	A1	A1	A1	NUA	nuclear pore anchor	nucleus	NA
MERIS	AT5G50110.1	17.3157	1	16.3157	2.51317e-07	A1	A1	A1	0	S-adenosyl-L-methionine-dependent methyltransferases superfamily protein	mitochondrion	NA
MERIS	AT1G48350.1	18.3238	1	17.3238	3.69112e-07	A1	A1	A1	EMB3105	Ribosomal L18p/L5e family protein	plastid	NA
MERIS	AT3G15180.1	18.3943	1	17.3943	3.97768e-09	A1	A1	A1	0	ARM repeat superfamily protein	nucleus,cytosol	NA
MERIS	AT2G20940.1	18.1573	1	17.1573	1.56347e-08	A1	A1	A1	0	transmembrane protein, putative (DUF1279)	mitochondrion	1
MERIS	AT1G02640.1	18.155	1	17.155	2.63082e-07	A1	A1	A1	BXL2	beta-xylosidase 2	extracellular	NA
MERIS	AT1G20330.1	21.8428	1	20.8428	3.36241e-08	A1	A1	A1	SMT2	sterol methyltransferase 2	endoplasmic reticulum	1
MERIS	AT1G11600.1	19.8588	1	18.8588	4.59554e-06	A1	A1	A1	CYP77B1	cytochrome P450, family 77, subfamily B, polypeptide 1	endoplasmic reticulum	1
MERIS	AT2G29190.1	18.6749	1	17.6749	8.41599e-07	A1	A1	A1	PUM2	pumilio 2	nucleus,cytosol	NA
MERIS	AT4G26500.1	18.5851	1	17.5851	6.81344e-11	A1	A1	A1	CPSUFE	chloroplast sulfur E	plastid	NA
MERIS	AT5G11670.1	17.5947	1	16.5947	7.51404e-08	A1	A1	A1	NADP-ME2	NADP-malic enzyme 2	cytosol	NA
MERIS	AT3G24360.1	18.6954	1	17.6954	1.72968e-07	A1	A1	A1	0	ATP-dependent caseinolytic (Clp) protease/crotonase family protein	mitochondrion	NA
MERIS	AT5G67240.1	20.1934	1	19.1934	2.30793e-08	A1	A1	A1	SDN3	small RNA degrading nuclease 3	nucleus	NA
MERIS	AT5G53480.1	20.5301	1	19.5301	7.76014e-10	A1	A1	A1	0	ARM repeat superfamily protein	nucleus,plastid,cytosol	NA
MERIS	AT5G13450.1	19.7297	1	18.7297	0.000158252	A1	A1	A1	ATP5	delta subunit of Mt ATP synthase	mitochondrion	NA
MERIS	AT1G32440.1	18.7752	1	17.7752	1.47914e-06	A1	A1	A1	PKp3	plastidial pyruvate kinase 3	plastid	NA
MERIS	AT5G24400.1	21.5512	1	20.5512	1.03306e-06	A1	A1	A1	EMB2024	NagB/RpiA/CoA transferase-like superfamily protein	peroxisome,plastid	NA
MERIS	AT3G19340.1	20.468	1	19.468	6.61451e-06	A1	A1	A1	0	aminopeptidase (DUF3754)	plasma membrane	2
MERIS	AT2G36070.1	18.8941	1	17.8941	6.12314e-07	A1	A1	A1	TIM44-2	translocase inner membrane subunit 44-2	mitochondrion	NA
MERIS	AT1G68370.1	18.9711	1	17.9711	5.08484e-08	A1	A1	A1	ARG1	Chaperone DnaJ-domain superfamily protein	plasma membrane	NA
MERIS	AT2G40060.1	18.6845	1	17.6845	5.26255e-11	A1	A1	A1	CLC2	Clathrin light chain protein	plasma membrane	NA
MERIS	AT1G14830.1	21.0528	1	20.0528	6.62149e-05	A1	A1	A1	DL1C	DYNAMIN-like 1C	cytosol	NA
MERIS	AT3G60960.1	18.4977	1	17.4977	2.55977e-07	A1	A1	A1	0	Tetratricopeptide repeat (TPR)-like superfamily protein	mitochondrion	NA
MERIS	AT2G17265.1	19.2113	1	18.2113	9.54467e-07	A1	A1	A1	HSK	homoserine kinase	plastid	NA
MERIS	AT4G33140.1	18.5438	1	17.5438	4.39294e-07	A1	A1	A1	0	Haloacid dehalogenase-like hydrolase (HAD) superfamily protein	mitochondrion	NA
MERIS	AT4G00090.1	19.881	1	18.881	9.44911e-08	A1	A1	A1	0	Transducin/WD40 repeat-like superfamily protein	endoplasmic reticulum	1
MERIS	AT5G06140.1	17.9351	1	16.9351	1.36539e-06	A1	A1	A1	SNX1	sorting nexin 1	cytosol	NA
MERIS	AT4G27760.1	20.3788	1	19.3788	6.49454e-08	A1	A1	A1	FEY	NAD(P)-binding Rossmann-fold superfamily protein	endoplasmic reticulum	NA
MERIS	AT3G44880.1	18.3169	1	17.3169	6.05949e-07	A1	A1	A1	ACD1	Pheophorbide a oxygenase family protein with Rieske 2Fe-2S domain-containing protein	plastid	1
MERIS	AT3G15590.1	19.5901	1	18.5901	1.26993e-07	A1	A1	A1	0	Tetratricopeptide repeat (TPR)-like superfamily protein	mitochondrion	NA
MERIS	AT5G54900.1	20.17	1	19.17	3.70272e-08	A1	A1	A1	RBP45A	RNA-binding protein 45A	nucleus	NA
MERIS	AT4G23850.1	21.1191	1	20.1191	3.7035e-10	A1	A1	A1	LACS4	AMP-dependent synthetase and ligase family protein	plasma membrane	NA
MERIS	AT3G20740.1	19.1855	1	18.1855	2.78018e-06	A1	A1	A1	FIE	Transducin/WD40 repeat-like superfamily protein	nucleus	NA
MERIS	AT3G58110.1	19.4331	1	18.4331	3.39202e-08	A1	A1	A1	0	hypothetical protein	nucleus	NA
MERIS	AT2G20790.1	18.506	1	17.506	9.28768e-09	A1	A1	A1	0	clathrin adaptor complexes medium subunit family protein	golgi	NA
MERIS	AT4G03430.1	19.2691	1	18.2691	1.84826e-07	A1	A1	A1	EMB2770	pre-mRNA splicing factor-like protein	nucleus	NA
MERIS	AT4G31810.1	18.2694	1	17.2694	2.57439e-08	A1	A1	A1	0	ATP-dependent caseinolytic (Clp) protease/crotonase family protein	mitochondrion	NA
MERIS	AT1G62750.1	21.6139	1	20.6139	2.82707e-06	A1	A1	A1	SCO1	Translation elongation factor EFG/EF2 protein	plastid	NA
MERIS	AT2G43945.1	20.681	1	19.681	1.16533e-06	A1	A1	A1	0	hypothetical protein	plastid	NA
MERIS	AT4G28400.1	20.864	1	19.864	6.3875e-10	A1	A1	A1	0	Protein phosphatase 2C family protein	plasma membrane	NA
MERIS	AT4G25880.1	17.1115	1	16.1115	5.52651e-08	A1	A1	A1	PUM6	pumilio 6	nucleus,cytosol	NA
MERIS	AT3G26380.1	18.7794	1	17.7794	4.98019e-07	A1	A1	A1	0	Melibiase family protein	extracellular	1
MERIS	AT4G20930.1	20.094	1	19.094	1.42477e-08	A1	A1	A1	0	6-phosphogluconate dehydrogenase family protein	mitochondrion	NA
MERIS	AT5G35100.1	19.3186	1	18.3186	5.4494e-08	A1	A1	A1	0	Cyclophilin-like peptidyl-prolyl cis-trans isomerase family protein	plastid	NA
MERIS	AT5G20660.1	20.8596	1	19.8596	1.08087e-07	A1	A1	A1	0	Zn-dependent exopeptidases superfamily protein	endoplasmic reticulum	9
MERIS	AT5G58450.1	21.1081	1	20.1081	1.14097e-06	A1	A1	A1	0	Tetratricopeptide repeat (TPR)-like superfamily protein	nucleus	NA
MERIS	AT3G27000.1	18.0927	1	17.0927	9.43057e-08	A1	A1	A1	ARP2	actin related protein 2	cytosol	NA
MERIS	AT1G09010.1	22.7416	1	21.7416	1.3319e-09	A1	A1	A1	0	glycoside hydrolase family 2 protein	vacuole	NA
MERIS	AT1G78490.1	18.6429	1	17.6429	2.00833e-07	A1	A1	A1	CYP708A3	cytochrome P450, family 708, subfamily A, polypeptide 3	endoplasmic reticulum	1
MERIS	AT3G10740.1	18.0661	1	17.0661	1.53397e-07	A1	A1	A1	ASD1	alpha-L-arabinofuranosidase 1	extracellular	NA
MERIS	AT3G16840.1	18.3853	1	17.3853	5.07794e-09	A1	A1	A1	0	P-loop containing nucleoside triphosphate hydrolases superfamily protein	nucleus	NA
MERIS	AT4G03080.1	18.2849	1	17.2849	6.19343e-07	A1	A1	A1	BSL1	BRI1 suppressor 1 (BSU1)-like 1	nucleus	NA
MERIS	AT2G25710.1	19.8637	1	18.8637	1.26444e-08	A1	A1	A1	HCS1	holocarboxylase synthase 1	mitochondrion	NA
MERIS	AT5G45170.1	19.5348	1	18.5348	4.32539e-08	A1	A1	A1	0	Haloacid dehalogenase-like hydrolase (HAD) superfamily protein	plastid	NA
MERIS	AT5G56790.1	18.2606	1	17.2606	1.78568e-10	A1	A1	A1	0	Protein kinase superfamily protein	nucleus,plasma membrane	NA
MERIS	AT3G06980.1	19.2381	1	18.2381	4.77086e-09	A1	A1	A1	0	DEA(D/H)-box RNA helicase family protein	plastid	NA
MERIS	AT5G08450.1	19.4943	1	18.4943	1.09034e-07	A1	A1	A1	0	zinc finger CCCH domain protein	nucleus	NA
MERIS	AT2G43350.1	18.1093	1	17.1093	5.63124e-07	A1	A1	A1	GPX3	glutathione peroxidase 3	endoplasmic reticulum	NA
MERIS	AT4G33790.1	19.5094	1	18.5094	2.10457e-06	A1	A1	A1	CER4	Jojoba acyl CoA reductase-related male sterility protein	endoplasmic reticulum	3
MERIS	AT5G39220.1	19.5635	1	18.5635	1.23137e-08	A1	A1	A1	0	alpha/beta-Hydrolases superfamily protein	mitochondrion	NA
MERIS	AT4G35780.1	18.0553	1	17.0553	3.02544e-06	A1	A1	A1	STY17	ACT-like protein tyrosine kinase family protein	nucleus	NA
MERIS	AT2G36810.1	18.5909	1	17.5909	1.48664e-08	A1	A1	A1	0	ARM repeat superfamily protein	vacuole	NA
MERIS	AT4G20400.1	21.1978	1	20.1978	7.64677e-06	A1	A1	A1	JMJ14	JUMONJI 14	nucleus	NA
MERIS	AT4G21580.1	21.0411	1	20.0411	1.78653e-07	A1	A1	A1	0	oxidoreductase, zinc-binding dehydrogenase family protein	cytosol	NA
MERIS	AT5G41970.1	19.3327	1	18.3327	1.6017e-09	A1	A1	A1	0	Metal-dependent protein hydrolase	mitochondrion	NA
MERIS	AT3G04760.1	17.249	1	16.249	3.56897e-07	A1	A1	A1	0	Pentatricopeptide repeat (PPR-like) superfamily protein	plastid	NA
MERIS	AT5G38890.1	18.7857	1	17.7857	1.07688e-08	A1	A1	A1	0	Nucleic acid-binding, OB-fold-like protein	cytosol	NA
MERIS	AT3G02760.1	20.595	1	19.595	5.32416e-08	A1	A1	A1	0	Class II aaRS and biotin synthetases superfamily protein	cytosol	NA
MERIS	AT5G01590.1	18.4281	1	17.4281	1.41373e-08	A1	A1	A1	0	histone-lysine N-methyltransferase ATXR3-like protein	plastid	NA
MERIS	AT3G11820.1	19.5221	1	18.5221	2.79381e-09	A1	A1	A1	SYP121	syntaxin of plants 121	plasma membrane	1
MERIS	AT1G28200.1	19.2597	1	18.2597	3.75114e-09	A1	A1	A1	FIP1	FH interacting protein 1	golgi	NA
MERIS	AT1G31860.1	20.0037	1	19.0037	1.60709e-09	A1	A1	A1	AT-IE	histidine biosynthesis bifunctional protein (HISIE)	plastid	NA
MERIS	AT2G29700.1	20.181	1	19.181	1.64707e-08	A1	A1	A1	PH1	pleckstrin homologue 1	cytosol	NA
MERIS	AT3G05680.1	19.1798	1	18.1798	9.14284e-07	A1	A1	A1	EMB2016	embryo defective 2016	golgi	2
MERIS	AT4G32285.1	19.4503	1	18.4503	1.03069e-09	A1	A1	A1	0	ENTH/ANTH/VHS superfamily protein	cytosol	NA
MERIS	AT2G41500.1	19.9661	1	18.9661	7.30151e-08	A1	A1	A1	LIS	WD-40 repeat family protein / small nuclear ribonucleoprotein Prp4p-like protein	nucleus	NA
MERIS	AT1G63270.1	18.8883	1	17.8883	3.56203e-07	A1	A1	A1	ABCI1	non-intrinsic ABC protein 10	mitochondrion	NA
MERIS	AT5G05470.1	17.4711	1	16.4711	3.53735e-09	A1	A1	A1	EIF2 ALPHA	eukaryotic translation initiation factor 2 alpha subunit	cytosol	NA
MERIS	AT3G10980.1	17.735	1	16.735	2.04356e-06	A1	A1	A1	0	PLAC8 family protein	plasma membrane	6
MERIS	AT5G42740.1	21.5394	1	20.5394	1.70387e-08	A1	A1	A1	0	Sugar isomerase (SIS) family protein	cytosol	NA
MERIS	AT2G27900.1	18.5056	1	17.5056	8.49652e-06	A1	A1	A1	0	coiled-coil protein	golgi	NA
MERIS	AT3G60510.1	18.5704	1	17.5704	1.08041e-06	A1	A1	A1	0	ATP-dependent caseinolytic (Clp) protease/crotonase family protein	mitochondrion	NA
MERIS	AT5G48020.1	19.5826	1	18.5826	8.17015e-08	A1	A1	A1	0	2-oxoglutarate (2OG) and Fe(II)-dependent oxygenase superfamily protein	cytosol	NA
MERIS	AT5G38530.1	18.7281	1	17.7281	1.88319e-07	A1	A1	A1	TSBtype2	tryptophan synthase beta type 2	plastid	NA
MERIS	AT3G03100.1	18.8621	1	17.8621	2.16878e-07	A1	A1	A1	0	NADH:ubiquinone oxidoreductase, 17.2kDa subunit	mitochondrion	NA
MERIS	AT2G43790.1	19.4355	1	18.4355	2.94891e-06	A1	A1	A1	MPK6	MAP kinase 6	cytosol	NA
MERIS	AT3G27740.1	19.2107	1	18.2107	2.1512e-06	A1	A1	A1	CARA	carbamoyl phosphate synthetase A	plastid	NA
MERIS	AT1G26170.1	18.1502	1	17.1502	2.41189e-07	A1	A1	A1	0	ARM repeat superfamily protein	nucleus,cytosol	NA
MERIS	AT4G08790.1	18.643	1	17.643	4.03686e-07	A1	A1	A1	0	Nitrilase/cyanide hydratase and apolipoprotein N-acyltransferase family protein	plastid	NA
MERIS	AT5G35170.1	18.9503	1	17.9503	5.47247e-10	A1	A1	A1	0	adenylate kinase family protein	plastid	NA
MERIS	AT3G11540.1	17.8645	1	16.8645	3.02303e-08	A1	A1	A1	SPY	Tetratricopeptide repeat (TPR)-like superfamily protein	nucleus	NA
MERIS	AT1G22610.1	18.4815	1	17.4815	8.49643e-08	A1	A1	A1	0	0	cytosol	3
MERIS	AT1G60070.1	21.7788	1	20.7788	7.83671e-07	A1	A1	A1	0	Adaptor protein complex AP-1, gamma subunit	golgi	NA
MERIS	AT3G12490.1	21.1483	1	20.1483	6.90662e-07	A1	A1	A1	CYSB	cystatin B	cytosol	NA
MERIS	AT1G03630.1	21.1186	1	20.1186	3.52484e-07	A1	A1	A1	POR C	protochlorophyllide oxidoreductase C	plastid	NA
MERIS	AT1G65960.1	22.9221	1	21.9221	6.78609e-10	A1	A1	A1	GAD2	glutamate decarboxylase 2	cytosol	NA
MERIS	AT4G25450.1	17.4217	1	16.4217	1.43668e-07	A1	A1	A1	ABCB28	non-intrinsic ABC protein 8	plastid	5
MERIS	AT1G10270.1	17.5028	1	16.5028	7.19696e-07	A1	A1	A1	GRP23	glutamine-rich protein 23	mitochondrion	NA
MERIS	AT3G07050.1	19.3257	1	18.3257	3.50135e-06	A1	A1	A1	NSN1	GTP-binding family protein	nucleus	NA
MERIS	AT1G80380.2	18.2701	1	17.2701	6.32885e-09	A1	A1	A1	0	P-loop containing nucleoside triphosphate hydrolases superfamily protein	plastid	NA
MERIS	AT3G60240.2	20.8682	1	19.8682	4.43565e-08	A1	A1	A1	EIF4G	eukaryotic translation initiation factor 4G	nucleus	NA
MERIS	AT2G36850.1	21.5695	1	20.5695	7.09548e-09	A1	A1	A1	GSL8	glucan synthase-like 8	plasma membrane	15
MERIS	AT2G31980.1	19.8672	1	18.8672	4.15194e-08	A1	A1	A1	CYS2	PHYTOCYSTATIN 2	extracellular	NA
MERIS	AT1G27090.1	17.3128	1	16.3128	4.69524e-08	A1	A1	A1	0	glycine-rich protein	nucleus	NA
MERIS	AT1G64440.1	19.1196	1	18.1196	1.27559e-07	A1	A1	A1	RHD1	NAD(P)-binding Rossmann-fold superfamily protein	golgi,cytosol	NA
MERIS	AT5G57460.1	19.4599	1	18.4599	2.70382e-07	A1	A1	A1	0	muniscin carboxy-terminal mu-like domain protein	cytosol	NA
MERIS	AT1G10500.1	18.6727	1	17.6727	6.82303e-09	A1	A1	A1	CPISCA	chloroplast-localized ISCA-like protein	plastid	NA
MERIS	AT3G05970.1	18.2833	1	17.2833	5.44505e-07	A1	A1	A1	LACS6	long-chain acyl-CoA synthetase 6	peroxisome	NA
MERIS	AT4G16060.1	17.7521	1	16.7521	1.02765e-05	A1	A1	A1	0	hypothetical protein	plastid	NA
MERIS	AT2G22250.1	19.7922	1	18.7922	1.53872e-07	A1	A1	A1	AAT	aspartate aminotransferase	plastid	NA
MERIS	AT1G15690.1	22.5139	1	21.5139	1.29788e-09	A1	A1	A1	AVP1	Inorganic H pyrophosphatase family protein	vacuole	13
MERIS	AT5G35630.1	18.1105	1	17.1105	2.51083e-06	A1	A1	A1	GS2	glutamine synthetase 2	plastid	NA
MERIS	AT4G19150.1	18.3734	1	17.3734	8.70754e-07	A1	A1	A1	0	Ankyrin repeat family protein	nucleus	NA
MERIS	AT4G27700.1	19.7474	1	18.7474	4.80165e-07	A1	A1	A1	0	Rhodanese/Cell cycle control phosphatase superfamily protein	plastid	NA
MERIS	AT5G53000.1	17.8712	1	16.8712	4.95371e-07	A1	A1	A1	TAP46	2A phosphatase associated protein of 46 kD	cytosol	NA
MERIS	AT4G13050.1	18.6077	1	17.6077	1.06365e-09	A1	A1	A1	0	Acyl-ACP thioesterase	plastid	NA
MERIS	AT1G74850.1	19.5428	1	18.5428	4.97566e-08	A1	A1	A1	PTAC2	plastid transcriptionally active 2	plastid	NA
MERIS	AT5G46280.1	19.3266	1	18.3266	6.1997e-06	A1	A1	A1	MCM3	Minichromosome maintenance (MCM2/3/5) family protein	nucleus	NA
MERIS	AT2G47850.1	21.4138	1	20.4138	9.69159e-07	A1	A1	A1	0	Zinc finger C-x8-C-x5-C-x3-H type family protein	nucleus	NA
MERIS	AT5G39800.1	18.2476	1	17.2476	3.39369e-07	A1	A1	A1	0	Mitochondrial ribosomal protein L27	mitochondrion	NA
MERIS	AT5G28500.1	19.0228	1	18.0228	1.34414e-07	A1	A1	A1	0	rubisco accumulation factor-like protein	plastid	NA
MERIS	AT2G27460.1	19.8	1	18.8	3.79062e-12	A1	A1	A1	0	sec23/sec24 transport family protein	endoplasmic reticulum,golgi	NA
MERIS	AT1G71820.1	17.9344	1	16.9344	1.43879e-06	A1	A1	A1	SEC6	SEC6	plasma membrane	NA
MERIS	AT1G59610.1	18.2756	1	17.2756	1.10531e-08	A1	A1	A1	DL3	dynamin-like 3	plasma membrane	NA
MERIS	AT2G46100.1	16.2966	1	15.2966	2.2322e-09	A1	A1	A1	0	Nuclear transport factor 2 (NTF2) family protein	plastid	NA
MERIS	AT5G55200.1	18.5297	1	17.5297	2.29433e-08	A1	A1	A1	MGE1	Co-chaperone GrpE family protein	mitochondrion	NA
MERIS	AT3G03910.1	17.7188	1	16.7188	1.72859e-10	A1	A1	A1	GDH3	glutamate dehydrogenase 3	mitochondrion	NA
MERIS	AT3G02200.2	18.4916	1	17.4916	1.81702e-06	A1	A1	A1	0	Proteasome component (PCI) domain protein	nucleus	NA
MERIS	AT5G37850.1	18.0268	1	17.0268	5.66193e-09	A1	A1	A1	SOS4	pfkB-like carbohydrate kinase family protein	plastid	NA
MERIS	AT4G21470.1	18.859	1	17.859	2.07768e-10	A1	A1	A1	FMN/FHY	riboflavin kinase/FMN hydrolase	mitochondrion,peroxisome	NA
MERIS	AT1G17745.1	18.7969	1	17.7969	6.80375e-06	A1	A1	A1	PGDH	D-3-phosphoglycerate dehydrogenase	plastid	NA
MERIS	AT2G41530.1	20.687	1	19.687	1.72157e-08	A1	A1	A1	SFGH	S-formylglutathione hydrolase	cytosol	NA
MERIS	AT1G09850.1	18.5617	1	17.5617	1.83858e-06	A1	A1	A1	XBCP3	xylem bark cysteine peptidase 3	endoplasmic reticulum	NA
MERIS	AT4G29480.1	18.2976	1	17.2976	2.95341e-06	A1	A1	A1	0	Mitochondrial ATP synthase subunit G protein	mitochondrion	NA
MERIS	AT5G10300.1	19.2416	1	18.2416	3.65492e-08	A1	A1	A1	MES5	methyl esterase 5	cytosol	NA
MERIS	AT5G62600.1	18.5918	1	17.5918	4.02124e-06	A1	A1	A1	MOS14	ARM repeat superfamily protein	cytosol	NA
MERIS	AT1G70570.1	19.1339	1	18.1339	8.89193e-09	A1	A1	A1	0	anthranilate phosphoribosyltransferase	plastid	NA
MERIS	AT2G05990.1	20.4892	1	19.4892	1.63697e-07	A1	A1	A1	MOD1	NAD(P)-binding Rossmann-fold superfamily protein	plastid	NA
MERIS	AT3G28460.1	17.6851	1	16.6851	8.37682e-09	A1	A1	A1	0	methyltransferase	plastid	NA
MERIS	AT5G14170.1	19.8097	1	18.8097	4.26388e-09	A1	A1	A1	CHC1	SWIB/MDM2 domain superfamily protein	nucleus	NA
MERIS	AT4G05150.1	18.0098	1	17.0098	2.18801e-07	A1	A1	A1	0	Octicosapeptide/Phox/Bem1p family protein	nucleus	NA
MERIS	AT5G67070.1	18.4049	1	17.4049	7.01607e-06	A1	A1	A1	RALFL34	ralf-like 34	extracellular	NA
MERIS	AT1G72230.1	18.8352	1	17.8352	1.77918e-06	A1	A1	A1	0	Cupredoxin superfamily protein	extracellular	NA
MERIS	AT3G10850.1	19.1278	1	18.1278	5.69919e-07	A1	A1	A1	GLY2	Metallo-hydrolase/oxidoreductase superfamily protein	cytosol	NA
MERIS	AT4G26210.1	19.9554	1	18.9554	6.05642e-09	A1	A1	A1	0	Mitochondrial ATP synthase subunit G protein	mitochondrion	NA
MERIS	AT3G13300.1	19.7012	1	18.7012	2.62215e-08	A1	A1	A1	VCS	Transducin/WD40 repeat-like superfamily protein	cytosol	NA
MERIS	AT3G55350.1	17.3555	1	16.3555	5.33152e-07	A1	A1	A1	0	PIF / Ping-Pong family of plant transposase	nucleus	NA
MERIS	AT4G23660.1	16.7844	1	15.7844	1.34145e-06	A1	A1	A1	PPT1	polyprenyltransferase 1	mitochondrion	6
MERIS	AT1G76080.1	17.7655	1	16.7655	5.19882e-07	A1	A1	A1	CDSP32	chloroplastic drought-induced stress protein of 32 kD	plastid	NA
MERIS	AT3G06270.1	18.2231	1	17.2231	1.25748e-07	A1	A1	A1	0	Protein phosphatase 2C family protein	cytosol	NA
MERIS	AT3G14210.1	18.7216	1	17.7216	5.1929e-06	A1	A1	A1	0	0	vacuole	NA
MERIS	AT1G24050.1	20.0158	1	19.0158	1.20078e-09	A1	A1	A1	0	RNA-processing, Lsm domain-containing protein	cytosol	NA
MERIS	AT2G47510.1	23.7358	1	22.7358	2.48843e-07	A1	A1	A1	FUM1	fumarase 1	mitochondrion	NA
MERIS	AT1G65980.1	20.6693	1	19.6693	1.38772e-08	A1	A1	A1	TPX1	thioredoxin-dependent peroxidase 1	cytosol	NA
MERIS	AT4G01800.1	18.4987	1	17.4987	1.81288e-08	A1	A1	A1	AGY1	Albino or Glassy Yellow 1	plastid	NA
MERIS	AT4G31170.1	17.3567	1	16.3567	6.99261e-11	A1	A1	A1	0	Protein kinase superfamily protein	plasma membrane	NA
MERIS	AT1G56330.1	19.0452	1	18.0452	5.72044e-06	A1	A1	A1	SAR1B	secretion-associated RAS 1B	endoplasmic reticulum,cytosol	NA
MERIS	AT2G33210.1	16.1379	1	15.1379	3.58911e-08	A1	A1	A1	HSP60-2	heat shock protein 60-2	mitochondrion	NA
MERIS	AT3G26060.1	17.9554	1	16.9554	1.86477e-07	A1	A1	A1	PRXQ	Thioredoxin superfamily protein	plastid	NA
MERIS	AT1G05500.1	18.6189	1	17.6189	5.36207e-06	A1	A1	A1	NTMC2T2.1	Calcium-dependent lipid-binding (CaLB domain) family protein	plasma membrane	1
MERIS	AT3G08770.1	19.9926	1	18.9926	1.4824e-07	A1	A1	A1	LTP6	lipid transfer protein 6	extracellular	NA
MERIS	AT3G21200.1	21.7739	1	20.7739	6.43039e-10	A1	A1	A1	PGR7	proton gradient regulation 7	plastid	NA
MERIS	AT1G13280.1	21.0312	1	20.0312	1.90165e-07	A1	A1	A1	AOC4	allene oxide cyclase 4	plastid	NA
MERIS	AT4G05530.1	18.3801	1	17.3801	6.19581e-09	A1	A1	A1	IBR1	indole-3-butyric acid response 1	peroxisome	NA
MERIS	AT5G23570.1	19.1525	1	18.1525	8.22359e-07	A1	A1	A1	SGS3	XS domain-containing protein / XS zinc finger domain-containing protein-like protein	nucleus	NA
MERIS	AT4G10710.1	19.3645	1	18.3645	1.12377e-07	A1	A1	A1	SPT16	global transcription factor C	nucleus	NA
MERIS	AT5G20600.1	17.4635	1	16.4635	1.36064e-07	A1	A1	A1	0	ribosomal RNA processing-like protein	nucleus	NA
MERIS	AT3G20410.1	17.9909	1	16.9909	1.50908e-06	A1	A1	A1	CPK9	calmodulin-domain protein kinase 9	plasma membrane	1
MERIS	AT5G21150.1	18.5325	1	17.5325	2.43955e-05	A1	A1	A1	AGO9	Argonaute family protein	nucleus	NA
MERIS	AT4G39660.1	21.7066	1	20.7066	1.62051e-07	A1	A1	A1	AGT2	alanine:glyoxylate aminotransferase 2	mitochondrion	NA
MERIS	AT1G75950.1	21.1085	1	20.1085	7.11041e-08	A1	A1	A1	SKP1	S phase kinase-associated protein 1	cytosol	NA
MERIS	AT1G26460.1	18.9305	1	17.9305	3.1603e-05	A1	A1	A1	0	Tetratricopeptide repeat (TPR)-like superfamily protein	mitochondrion	NA
MERIS	AT2G23420.1	18.2279	1	17.2279	3.48816e-06	A1	A1	A1	NAPRT2	nicotinate phosphoribosyltransferase 2	cytosol	NA
MERIS	AT3G42170.1	20.9521	1	19.9521	2.22404e-06	A1	A1	A1	DAYSLEEPER	BED zinc finger and hAT dimerization domain-containing protein DAYSLEEPER	nucleus	NA
MERIS	AT1G19570.1	18.8157	1	17.8157	2.96974e-07	A1	A1	A1	DHAR1	dehydroascorbate reductase	peroxisome	NA
MERIS	AT5G14720.1	18.5436	1	17.5436	1.09944e-06	A1	A1	A1	0	Protein kinase superfamily protein	plasma membrane	NA
MERIS	AT5G66470.1	17.8484	1	16.8484	1.54312e-07	A1	A1	A1	0	GTP-binding protein Era-like protein	plastid	NA
MERIS	AT3G15290.1	19.8294	1	18.8294	2.93746e-10	A1	A1	A1	0	3-hydroxyacyl-CoA dehydrogenase family protein	peroxisome	NA
MERIS	AT1G58030.1	17.4731	1	16.4731	2.73738e-07	A1	A1	A1	CAT2	cationic amino acid transporter 2	vacuole	14
MERIS	AT3G27020.1	18.6144	1	17.6144	1.31553e-09	A1	A1	A1	YSL6	YELLOW STRIPE like 6	vacuole	14
MERIS	AT3G56120.1	18.3384	1	17.3384	2.96556e-06	A1	A1	A1	0	S-adenosyl-L-methionine-dependent methyltransferases superfamily protein	cytosol	NA
MERIS	AT3G46440.1	20.5676	1	19.5676	2.75242e-09	A1	A1	A1	UXS5	UDP-XYL synthase 5	cytosol	NA
MERIS	AT1G80360.1	19.0825	1	18.0825	7.79134e-09	A1	A1	A1	0	Pyridoxal phosphate (PLP)-dependent transferases superfamily protein	cytosol	NA
MERIS	AT5G22020.1	19.2406	1	18.2406	5.88856e-09	A1	A1	A1	0	Calcium-dependent phosphotriesterase superfamily protein	endoplasmic reticulum	NA
MERIS	AT3G54900.1	19.3871	1	18.3871	2.673e-08	A1	A1	A1	CXIP1	CAX interacting protein 1	plastid	NA
MERIS	AT4G21445.1	18.3738	1	17.3738	1.40542e-07	A1	A1	A1	0	receptor-interacting protein	plastid	NA
MERIS	AT3G61540.1	18.5616	1	17.5616	5.80382e-06	A1	A1	A1	0	alpha/beta-Hydrolases superfamily protein	vacuole	NA
MERIS	AT5G53400.1	18.823	1	17.823	2.51107e-05	A1	A1	A1	BOB1	HSP20-like chaperones superfamily protein	cytosol	NA
MERIS	AT4G32150.1	19.5175	1	18.5175	2.82529e-08	A1	A1	A1	VAMP711	vesicle-associated membrane protein 711	vacuole	1
MERIS	AT3G55620.1	20.6653	1	19.6653	1.69918e-07	A1	A1	A1	eIF6A	Translation initiation factor IF6	cytosol	NA
MERIS	AT1G18450.1	18.5902	1	17.5902	4.58173e-08	A1	A1	A1	ARP4	actin-related protein 4	nucleus	NA
MERIS	AT2G27170.1	17.7954	1	16.7954	2.10645e-08	A1	A1	A1	TTN7	Structural maintenance of chromosomes (SMC) family protein	nucleus	NA
MERIS	AT5G46800.1	20.8489	1	19.8489	7.47241e-11	A1	A1	A1	BOU	Mitochondrial substrate carrier family protein	mitochondrion	NA
MERIS	AT5G26667.1	19.6319	1	18.6319	4.07493e-08	A1	A1	A1	PYR6	P-loop containing nucleoside triphosphate hydrolases superfamily protein	cytosol	NA
MERIS	AT5G22360.1	18.9574	1	17.9574	3.2042e-08	A1	A1	A1	VAMP714	vesicle-associated membrane protein 714	golgi	1
MERIS	AT1G11870.1	18.8029	1	17.8029	1.22003e-08	A1	A1	A1	SRS	Seryl-tRNA synthetase	mitochondrion,plastid	NA
MERIS	AT3G52840.1	18.614	1	17.614	1.56056e-08	A1	A1	A1	BGAL2	beta-galactosidase 2	extracellular	NA
MERIS	AT1G79750.1	16.8524	1	15.8524	2.94817e-07	A1	A1	A1	NADP-ME4	NADP-malic enzyme 4	plastid	NA
MERIS	AT3G43240.1	17.9894	1	16.9894	3.44045e-09	A1	A1	A1	0	ARID/BRIGHT DNA-binding domain-containing protein	nucleus	NA
MERIS	AT2G41620.1	20.2979	1	19.2979	5.5759e-07	A1	A1	A1	0	0	nucleus	NA
MERIS	AT1G78580.1	17.6771	1	16.6771	2.36035e-07	A1	A1	A1	TPS1	trehalose-6-phosphate synthase	plasma membrane	NA
MERIS	AT5G40870.1	21.6422	1	20.6422	7.71742e-09	A1	A1	A1	UK/UPRT1	uridine kinase/uracil phosphoribosyltransferase 1	plastid	NA
MERIS	AT3G27190.1	17.7603	1	16.7603	3.89097e-07	A1	A1	A1	UKL2	uridine kinase-like 2	plastid	NA
MERIS	AT3G51550.1	18.3677	1	17.3677	5.84996e-07	A1	A1	A1	FER	Malectin/receptor-like protein kinase family protein	plasma membrane	1
MERIS	AT2G24020.1	20.5117	1	19.5117	4.70275e-06	A1	A1	A1	0	Putative BCR, YbaB family COG0718	plastid	NA
MERIS	AT5G43430.1	18.0222	1	17.0222	1.1718e-07	A1	A1	A1	ETFBETA	electron transfer flavoprotein beta	mitochondrion	NA
MERIS	AT2G17130.1	18.5537	1	17.5537	3.12597e-07	A1	A1	A1	IDH2	isocitrate dehydrogenase subunit 2	mitochondrion	NA
MERIS	AT5G04870.1	18.0215	1	17.0215	1.56757e-06	A1	A1	A1	CPK1	calcium dependent protein kinase 1	cytosol	NA
MERIS	AT5G22800.1	21.7703	1	20.7703	9.78085e-08	A1	A1	A1	EMB1030	Alanyl-tRNA synthetase, class IIc	plastid	NA
MERIS	AT4G24090.1	17.4318	1	16.4318	5.37555e-08	A1	A1	A1	0	homer protein	plastid	4
MERIS	AT4G17300.1	18.6732	1	17.6732	1.60407e-08	A1	A1	A1	NS1	Class II aminoacyl-tRNA and biotin synthetases superfamily protein	plastid	NA
MERIS	AT3G15660.1	20.0343	1	19.0343	1.47927e-08	A1	A1	A1	GRX4	glutaredoxin 4	mitochondrion	NA
MERIS	AT4G19210.1	18.6161	1	17.6161	6.8633e-06	A1	A1	A1	ABCE2	RNAse l inhibitor protein 2	cytosol	NA
MERIS	AT4G11260.1	19.0731	1	18.0731	6.96258e-06	A1	A1	A1	SGT1B	phosphatase-like protein	cytosol	NA
MERIS	AT5G06120.1	20.8684	1	19.8684	5.89693e-09	A1	A1	A1	0	ARM repeat superfamily protein	golgi	NA
MERIS	ATCG00420.1	19.9581	1	18.9581	1.58172e-08	A1	A1	A1	0	0	plastid	NA
MERIS	AT1G61010.1	17.8834	1	16.8834	1.53032e-07	A1	A1	A1	CPSF73-I	cleavage and polyadenylation specificity factor 73-I	cytosol	NA
MERIS	AT5G09620.1	19.4702	1	18.4702	2.79524e-06	A1	A1	A1	0	Octicosapeptide/Phox/Bem1p family protein	nucleus	NA
MERIS	AT1G75350.1	20.1707	1	19.1707	2.04216e-06	A1	A1	A1	emb2184	Ribosomal protein L31	plastid	NA
MERIS	AT5G42960.1	18.341	1	17.341	6.88657e-05	A1	A1	A1	0	outer envelope pore 24B-like protein	plastid	NA
MERIS	AT4G18760.1	19.2467	1	18.2467	1.91671e-08	A1	A1	A1	RLP51	receptor like protein 51	plasma membrane	1
MERIS	AT3G06810.1	17.4103	1	16.4103	6.83462e-06	A1	A1	A1	IBR3	acyl-CoA dehydrogenase-like protein	peroxisome	NA
MERIS	AT4G35850.1	18.09	1	17.09	2.25892e-07	A1	A1	A1	0	Pentatricopeptide repeat (PPR) superfamily protein	mitochondrion	NA
MERIS	AT3G11630.1	17.6775	1	16.6775	6.24564e-06	A1	A1	A1	0	Thioredoxin superfamily protein	plastid	NA
MERIS	AT5G16590.1	17.8645	1	16.8645	1.49641e-08	A1	A1	A1	0	Leucine-rich repeat protein kinase family protein	plasma membrane	1
MERIS	AT1G12570.1	20.5848	1	19.5848	7.6225e-09	A1	A1	A1	0	Glucose-methanol-choline (GMC) oxidoreductase family protein	extracellular	NA
MERIS	AT5G10540.1	20.887	1	19.887	2.91466e-08	A1	A1	A1	0	Zincin-like metalloproteases family protein	cytosol	NA
MERIS	AT2G26910.1	18.8688	1	17.8688	3.50186e-08	A1	A1	A1	ABCG32	pleiotropic drug resistance 4	golgi	14
MERIS	AT1G26640.1	18.8395	1	17.8395	2.14338e-05	A1	A1	A1	0	Amino acid kinase family protein	cytosol	NA
MERIS	AT5G14060.1	18.7086	1	17.7086	5.01075e-09	A1	A1	A1	CARAB-AK-LYS	Aspartate kinase family protein	plastid	NA
MERIS	AT4G34150.1	17.1889	1	16.1889	4.35566e-09	A1	A1	A1	0	Calcium-dependent lipid-binding (CaLB domain) family protein	cytosol	NA
MERIS	AT3G28700.1	18.0328	1	17.0328	1.01898e-06	A1	A1	A1	0	NADH dehydrogenase ubiquinone complex I, assembly factor-like protein (DUF185)	mitochondrion	NA
MERIS	AT5G05270.1	19.3732	1	18.3732	7.26237e-09	A1	A1	A1	CHIL	Chalcone-flavanone isomerase family protein	cytosol	NA
MERIS	AT3G48560.1	19.2646	1	18.2646	1.19416e-10	A1	A1	A1	CSR1	chlorsulfuron/imidazolinone resistant 1	plastid	NA
MERIS	AT1G51650.1	19.7657	1	18.7657	2.6228e-05	A1	A1	A1	0	ATP synthase epsilon chain	mitochondrion	NA
MERIS	AT3G15410.1	18.922	1	17.922	4.31825e-08	A1	A1	A1	0	Leucine-rich repeat (LRR) family protein	golgi	NA
MERIS	AT2G20990.1	19.6695	1	18.6695	2.26293e-08	A1	A1	A1	SYTA	synaptotagmin A	endoplasmic reticulum,plasma membrane	1
MERIS	AT2G35110.1	19.7899	1	18.7899	2.36932e-07	A1	A1	A1	GRL	transcription activator	endoplasmic reticulum	NA
MERIS	AT4G30620.1	17.7109	1	16.7109	3.07309e-09	A1	A1	A1	0	Putative BCR, YbaB family COG0718	plastid	NA
MERIS	AT3G04710.1	18.1332	1	17.1332	1.52449e-07	A1	A1	A1	TPR10	ankyrin repeat family protein	cytosol	NA
MERIS	AT5G59960.1	18.717	1	17.717	9.35901e-08	A1	A1	A1	0	K-stimulated pyrophosphate-energized sodium pump protein	endoplasmic reticulum	1
MERIS	AT4G34412.1	19.4403	1	18.4403	1.2705e-06	A1	A1	A1	0	EKC/KEOPS complex subunit tprkb-like protein	cytosol	NA
MERIS	AT1G09795.1	18.4091	1	17.4091	8.17999e-08	A1	A1	A1	ATP-PRT2	ATP phosphoribosyl transferase 2	plastid	NA
MERIS	AT5G54810.1	19.2146	1	18.2146	5.2975e-06	A1	A1	A1	TSB1	tryptophan synthase beta-subunit 1	plastid	NA
MERIS	AT3G11710.1	20.3568	1	19.3568	3.87019e-08	A1	A1	A1	ATKRS-1	lysyl-tRNA synthetase 1	cytosol	NA
MERIS	AT4G36800.1	17.0543	1	16.0543	8.26011e-07	A1	A1	A1	RCE1	RUB1 conjugating enzyme 1	cytosol	NA
MERIS	AT5G10470.1	18.7634	1	17.7634	4.86172e-10	A1	A1	A1	KAC1	kinesin like protein for actin based chloroplast movement 1	cytosol	NA
MERIS	AT3G25860.1	21.5524	1	20.5524	4.68533e-08	A1	A1	A1	LTA2	2-oxoacid dehydrogenases acyltransferase family protein	plastid	NA
MERIS	AT2G19770.1	16.8522	1	15.8522	2.59046e-05	A1	A1	A1	PRF5	profilin 5	plasma membrane	NA
MERIS	AT2G44640.1	19.3349	1	18.3349	4.22677e-07	A1	A1	A1	0	TRIGALACTOSYLDIACYLGLYCEROL-like protein	plastid	NA
MERIS	AT3G01910.1	19.5155	1	18.5155	1.09248e-07	A1	A1	A1	SOX	sulfite oxidase	peroxisome	NA
MERIS	AT4G17610.1	17.5401	1	16.5401	1.65493e-08	A1	A1	A1	0	tRNA/rRNA methyltransferase (SpoU) family protein	plasma membrane	NA
MERIS	AT4G24690.1	16.8815	1	15.8815	1.41772e-06	A1	A1	A1	NBR1	ubiquitin-associated (UBA)/TS-N domain-containing protein / octicosapeptide/Phox/Bemp1 (PB1) domain-containing protein	cytosol	NA
MERIS	AT1G05890.1	17.7634	1	16.7634	1.6033e-08	A1	A1	A1	ARI5	RING/U-box superfamily protein	nucleus	NA
MERIS	AT4G34260.1	19.4566	1	18.4566	9.15226e-06	A1	A1	A1	FUC95A	1,2-alpha-L-fucosidase	extracellular	NA
MERIS	AT3G23410.1	18.2957	1	17.2957	2.03577e-06	A1	A1	A1	FAO3	fatty alcohol oxidase 3	plasma membrane	NA
MERIS	AT4G11120.1	17.1931	1	16.1931	9.09439e-08	A1	A1	A1	0	translation elongation factor Ts (EF-Ts)	mitochondrion	NA
MERIS	AT3G59530.1	19.9755	1	18.9755	4.83862e-06	A1	A1	A1	LAP3	Calcium-dependent phosphotriesterase superfamily protein	vacuole	NA
MERIS	AT2G33620.1	19.0516	1	18.0516	2.38778e-07	A1	A1	A1	0	AT hook motif DNA-binding family protein	nucleus	NA
MERIS	AT1G43910.1	19.7806	1	18.7806	3.19122e-10	A1	A1	A1	0	P-loop containing nucleoside triphosphate hydrolases superfamily protein	endoplasmic reticulum	1
MERIS	AT1G23900.1	20.2078	1	19.2078	1.11491e-06	A1	A1	A1	GAMMA-ADAPTIN 1	gamma-adaptin 1	golgi	NA
MERIS	AT2G40800.1	17.7967	1	16.7967	6.6832e-14	A1	A1	A1	0	import inner membrane translocase subunit	mitochondrion	2
MERIS	AT1G75880.1	19.5582	1	18.5582	1.63836e-07	A1	A1	A1	0	SGNH hydrolase-type esterase superfamily protein	extracellular	1
MERIS	AT2G20280.1	20.1585	1	19.1585	1.03088e-06	A1	A1	A1	0	Zinc finger C-x8-C-x5-C-x3-H type family protein	nucleus	NA
MERIS	AT1G23230.1	18.7356	1	17.7356	1.14392e-06	A1	A1	A1	0	mediator of RNA polymerase II transcription subunit	golgi	NA
MERIS	AT1G71440.1	17.765	1	16.765	3.13665e-06	A1	A1	A1	PFI	tubulin folding cofactor E / Pfifferling (PFI)	cytosol	NA
MERIS	AT2G33800.1	18.5291	1	17.5291	1.01401e-09	A1	A1	A1	EMB3113	Ribosomal protein S5 family protein	plastid	NA
MERIS	AT4G37900.1	18.9969	1	17.9969	4.3043e-06	A1	A1	A1	0	hypothetical protein (duplicated DUF1399)	cytosol	NA
MERIS	AT3G24030.1	18.0959	1	17.0959	1.66712e-06	A1	A1	A1	0	hydroxyethylthiazole kinase family protein	peroxisome	NA
MERIS	AT1G75270.1	17.2773	1	16.2773	2.37082e-06	A1	A1	A1	DHAR2	dehydroascorbate reductase 2	cytosol	NA
MERIS	AT4G28600.1	17.3694	1	16.3694	3.8058e-08	A1	A1	A1	NPGR2	no pollen germination related 2	plasma membrane	NA
MERIS	AT5G05450.1	18.3915	1	17.3915	3.80771e-08	A1	A1	A1	0	P-loop containing nucleoside triphosphate hydrolases superfamily protein	nucleus	NA
MERIS	AT5G24650.1	19.887	1	18.887	4.4982e-08	A1	A1	A1	0	Mitochondrial import inner membrane translocase subunit Tim17/Tim22/Tim23 family protein	plastid	2
MERIS	AT1G54385.1	17.3519	1	16.3519	2.97519e-07	A1	A1	A1	0	ARM repeat superfamily protein	nucleus	1
MERIS	AT4G15880.1	17.8564	1	16.8564	2.95966e-07	A1	A1	A1	ESD4	Cysteine proteinases superfamily protein	nucleus	NA
MERIS	AT5G54850.1	17.7582	1	16.7582	1.23697e-07	A1	A1	A1	0	hexon	nucleus	NA
MERIS	AT5G05560.2	18.0119	1	17.0119	1.54045e-09	A1	A1	A1	EMB2771	E3 ubiquitin ligase	NA	2
MERIS	AT2G19880.1	17.3725	1	16.3725	6.6715e-11	A1	A1	A1	0	Nucleotide-diphospho-sugar transferases superfamily protein	vacuole,plasma membrane	4
MERIS	AT1G62380.1	19.9376	1	18.9376	1.07039e-09	A1	A1	A1	ACO2	ACC oxidase 2	golgi	NA
MERIS	AT4G21090.1	18.7729	1	17.7729	6.31992e-07	A1	A1	A1	MFDX2	MITOCHONDRIAL FERREDOXIN 2	mitochondrion	NA
MERIS	AT4G28300.1	19.5002	1	18.5002	1.56935e-09	A1	A1	A1	0	formin-like protein (DUF1421)	nucleus	NA
MERIS	AT5G16270.1	18.0424	1	17.0424	3.98106e-07	A1	A1	A1	SYN4	sister chromatid cohesion 1 protein 4	nucleus	NA
MERIS	AT5G52100.1	18.1413	1	17.1413	1.24807e-08	A1	A1	A1	CRR1	Dihydrodipicolinate reductase, bacterial/plant	plastid	NA
MERIS	AT5G49970.1	20.01	1	19.01	2.59481e-08	A1	A1	A1	PPOX	pyridoxin (pyrodoxamine) 5'-phosphate oxidase	cytosol	NA
MERIS	AT2G18940.1	18.2319	1	17.2319	5.33601e-09	A1	A1	A1	0	Tetratricopeptide repeat (TPR)-like superfamily protein	golgi	NA
MERIS	AT4G33200.1	17.5907	1	16.5907	2.68824e-10	A1	A1	A1	XI-I	myosin	cytosol	NA
MERIS	AT5G06680.1	19.0437	1	18.0437	4.06618e-09	A1	A1	A1	SPC98	spindle pole body component 98	cytosol	NA
MERIS	AT2G21960.1	19.3011	1	18.3011	3.21209e-08	A1	A1	A1	0	transmembrane protein	plastid	3
MERIS	AT2G34260.1	18.3287	1	17.3287	4.44167e-08	A1	A1	A1	WDR55	transducin family protein / WD-40 repeat family protein	nucleus	NA
MERIS	AT5G42190.1	19.9236	1	18.9236	3.51893e-09	A1	A1	A1	0	E3 ubiquitin ligase SCF complex subunit SKP1/ASK1 family protein	cytosol	NA
MERIS	AT4G34660.1	18.1939	1	17.1939	3.84744e-08	A1	A1	A1	0	SH3 domain-containing protein	cytosol	NA
MERIS	AT1G12550.1	18.0104	1	17.0104	5.33128e-07	A1	A1	A1	HPR3	D-isomer specific 2-hydroxyacid dehydrogenase family protein	peroxisome	NA
MERIS	AT4G35050.1	19.7227	1	18.7227	6.49253e-06	A1	A1	A1	MSI3	Transducin family protein / WD-40 repeat family protein	nucleus	NA
MERIS	AT2G34040.1	18.2851	1	17.2851	7.31648e-10	A1	A1	A1	0	Apoptosis inhibitory protein 5 (API5)	cytosol	NA
MERIS	AT5G64430.1	18.7813	1	17.7813	3.34839e-10	A1	A1	A1	0	Octicosapeptide/Phox/Bem1p family protein	nucleus	NA
MERIS	AT1G04190.1	24.2599	1	23.2599	1.13794e-10	A1	A1	A1	TPR3	Tetratricopeptide repeat (TPR)-like superfamily protein	cytosol	NA
MERIS	AT1G48480.1	18.4618	1	17.4618	2.40938e-07	A1	A1	A1	RKL1	receptor-like kinase 1	plasma membrane	1
MERIS	AT4G34850.1	19.2676	1	18.2676	2.91235e-07	A1	A1	A1	LAP5	Chalcone and stilbene synthase family protein	cytosol	NA
MERIS	AT3G07750.1	17.9711	1	16.9711	9.52393e-08	A1	A1	A1	0	3'-5'-exoribonuclease family protein	cytosol	NA
MERIS	AT5G16120.1	18.169	1	17.169	1.62633e-08	A1	A1	A1	0	alpha/beta-Hydrolases superfamily protein	cytosol	NA
MERIS	AT4G38240.1	18.8979	1	17.8979	3.11615e-07	A1	A1	A1	CGL1	alpha-1,3-mannosyl-glycoprotein beta-1,2-N-acetylglucosaminyltransferase	golgi	1
MERIS	AT2G23610.1	18.957	1	17.957	2.89994e-08	A1	A1	A1	MES3	methyl esterase 3	cytosol	NA
MERIS	AT5G17210.1	18.9037	1	17.9037	3.10646e-08	A1	A1	A1	0	transmembrane protein, putative (DUF1218)	plasma membrane	3
MERIS	AT5G02740.1	20.065	1	19.065	2.77873e-10	A1	A1	A1	0	Ribosomal protein S24e family protein	mitochondrion	NA
MERIS	AT3G57520.1	17.8968	1	16.8968	3.10844e-08	A1	A1	A1	SIP2	seed imbibition 2	cytosol	NA
MERIS	AT1G65030.1	18.9639	1	17.9639	4.69268e-09	A1	A1	A1	0	Transducin/WD40 repeat-like superfamily protein	nucleus	NA
MERIS	AT5G08100.1	19.2428	1	18.2428	3.02034e-11	A1	A1	A1	ASPGA1	N-terminal nucleophile aminohydrolases (Ntn hydrolases) superfamily protein	cytosol	NA
MERIS	AT4G17090.1	19.3227	1	18.3227	1.49732e-08	A1	A1	A1	CT-BMY	chloroplast beta-amylase	plastid	NA
MERIS	AT1G80770.1	19.1911	1	18.1911	1.7474e-09	A1	A1	A1	PDE318	P-loop containing nucleoside triphosphate hydrolases superfamily protein	plastid	NA
MERIS	AT4G01700.1	18.0219	1	17.0219	2.75438e-06	A1	A1	A1	0	Chitinase family protein	extracellular	NA
MERIS	AT2G43770.1	19.3217	1	18.3217	5.42978e-07	A1	A1	A1	0	Transducin/WD40 repeat-like superfamily protein	nucleus	NA
MERIS	AT3G06100.1	18.0674	1	17.0674	2.25513e-10	A1	A1	A1	NIP7;1	NOD26-like intrinsic protein 7;1	plasma membrane	7
MERIS	AT5G65730.1	18.8154	1	17.8154	5.68939e-07	A1	A1	A1	XTH6	xyloglucan endotransglucosylase/hydrolase 6	extracellular	NA
MERIS	AT3G51670.1	19.5029	1	18.5029	2.43783e-06	A1	A1	A1	0	SEC14 cytosolic factor family protein / phosphoglyceride transfer family protein	plasma membrane	NA
MERIS	AT2G18630.1	17.6311	1	16.6311	4.61529e-06	A1	A1	A1	0	transmembrane protein, putative (DUF677)	peroxisome	2
MERIS	AT3G48150.1	18.1264	1	17.1264	1.35475e-07	A1	A1	A1	APC8	anaphase-promoting complex subunit 8	cytosol	NA
MERIS	AT2G40360.1	18.4098	1	17.4098	3.58826e-07	A1	A1	A1	0	Transducin/WD40 repeat-like superfamily protein	nucleus	NA
MERIS	AT3G22590.1	19.1826	1	18.1826	2.10628e-06	A1	A1	A1	PHP	PLANT HOMOLOGOUS TO PARAFIBROMIN	cytosol	NA
MERIS	AT2G02400.1	18.9592	1	17.9592	1.1063e-08	A1	A1	A1	0	NAD(P)-binding Rossmann-fold superfamily protein	plasma membrane	NA
MERIS	AT5G65840.1	19.0672	1	18.0672	1.6655e-08	A1	A1	A1	0	Thioredoxin superfamily protein	plastid	NA
MERIS	AT1G74960.1	18.6496	1	17.6496	2.00825e-08	A1	A1	A1	FAB1	fatty acid biosynthesis 1	plastid	NA
MERIS	AT3G03600.1	19.07	1	18.07	9.98595e-09	A1	A1	A1	RPS2	ribosomal protein S2	mitochondrion	NA
MERIS	AT5G24165.1	18.5082	1	17.5082	1.09605e-07	A1	A1	A1	0	hypothetical protein	mitochondrion	NA
MERIS	AT4G24260.1	21.7766	1	20.7766	1.95513e-09	A1	A1	A1	GH9A3	glycosyl hydrolase 9A3	plasma membrane	1
MERIS	AT3G52950.1	18.9749	1	17.9749	1.51696e-06	A1	A1	A1	0	CBS / octicosapeptide/Phox/Bemp1 (PB1) domains-containing protein	mitochondrion	1
MERIS	AT1G76405.2	18.2142	1	17.2142	7.00314e-05	A1	A1	A1	0	outer envelope pore 21B-like protein	plastid	NA
MERIS	AT5G40080.1	17.2442	1	16.2442	5.14984e-07	A1	A1	A1	0	Mitochondrial ribosomal protein L27	mitochondrion	NA
MERIS	AT2G17340.1	17.1034	1	16.1034	1.42572e-08	A1	A1	A1	0	pantothenate kinase	cytosol	NA
MERIS	AT5G63110.1	18.2182	1	17.2182	5.34393e-08	A1	A1	A1	HDA6	histone deacetylase 6	nucleus	NA
MERIS	AT1G51940.1	19.1638	1	18.1638	3.45611e-08	A1	A1	A1	LYK3	protein kinase family protein / peptidoglycan-binding LysM domain-containing protein	plasma membrane	1
MERIS	AT2G47990.1	19.598	1	18.598	6.27854e-09	A1	A1	A1	SWA1	transducin family protein / WD-40 repeat family protein	nucleus	NA
MERIS	AT5G15750.1	20.632	1	19.632	8.87076e-08	A1	A1	A1	0	Alpha-L RNA-binding motif/Ribosomal protein S4 family protein	cytosol	NA
MERIS	AT4G31350.1	18.1528	1	17.1528	2.06879e-08	A1	A1	A1	0	Core-2/I-branching beta-1,6-N-acetylglucosaminyltransferase family protein	golgi	1
MERIS	AT5G65410.1	23.2893	1	22.2893	3.94679e-09	A1	A1	A1	HB25	homeobox protein 25	nucleus	NA
MERIS	AT2G26640.1	20.1862	1	19.1862	1.2756e-07	A1	A1	A1	KCS11	3-ketoacyl-CoA synthase 11	plasma membrane	2
MERIS	AT3G10330.1	17.178	1	16.178	1.43757e-06	A1	A1	A1	0	Cyclin-like family protein	nucleus	NA
MERIS	AT5G20070.1	19.921	1	18.921	1.02658e-06	A1	A1	A1	NUDX19	nudix hydrolase homolog 19	plastid	NA
MERIS	AT1G44900.1	18.598	1	17.598	1.51937e-07	A1	A1	A1	MCM2	minichromosome maintenance (MCM2/3/5) family protein	nucleus	NA
MERIS	AT2G24395.1	18.1058	1	17.1058	6.54263e-07	A1	A1	A1	0	chaperone protein dnaJ-like protein	plastid	NA
MERIS	AT4G25630.1	18.2243	1	17.2243	1.13641e-06	A1	A1	A1	FIB2	fibrillarin 2	nucleus	NA
MERIS	AT2G43400.1	18.2083	1	17.2083	1.53628e-06	A1	A1	A1	ETFQO	electron-transfer flavoprotein:ubiquinone oxidoreductase	mitochondrion	NA
MERIS	AT3G13180.1	18.6506	1	17.6506	2.66465e-06	A1	A1	A1	0	NOL1/NOP2/sun family protein / antitermination NusB domain-containing protein	plastid	NA
MERIS	AT3G54180.1	18.752	1	17.752	1.98922e-08	A1	A1	A1	CDKB1;1	cyclin-dependent kinase B1;1	cytosol	NA
MERIS	AT4G14147.1	20.753	1	19.753	6.87039e-09	A1	A1	A1	ARPC4	binding protein	cytosol	NA
MERIS	AT5G03370.1	17.8498	1	16.8498	1.69444e-06	A1	A1	A1	0	acylphosphatase family	mitochondrion	NA
MERIS	AT1G65820.1	19.4776	1	18.4776	4.67281e-07	A1	A1	A1	0	microsomal glutathione s-transferase	endoplasmic reticulum	3
MERIS	ATCG00190.1	17.0228	1	16.0228	1.49286e-08	A1	A1	A1	0	0	plastid	NA
MERIS	AT4G10300.1	17.9142	1	16.9142	1.18966e-08	A1	A1	A1	0	RmlC-like cupins superfamily protein	plastid	NA
MERIS	AT3G13160.1	21.1099	1	20.1099	1.20956e-05	A1	A1	A1	0	Tetratricopeptide repeat (TPR)-like superfamily protein	mitochondrion	NA
MERIS	ATCG00800.1	22.4262	1	21.4262	4.99013e-08	A1	A1	A1	0	0	plastid	NA
MERIS	AT5G20240.1	17.7003	1	16.7003	1.54354e-07	A1	A1	A1	PI	K-box region and MADS-box transcription factor family protein	nucleus	NA
MERIS	AT1G66130.1	19.8286	1	18.8286	5.41665e-08	A1	A1	A1	0	NAD(P)-binding Rossmann-fold superfamily protein	mitochondrion	NA
MERIS	AT3G10420.1	18.3102	1	17.3102	1.06236e-07	A1	A1	A1	SPD1	P-loop containing nucleoside triphosphate hydrolases superfamily protein	plastid	NA
MERIS	AT3G11964.1	20.8146	1	19.8146	4.73561e-08	A1	A1	A1	0	RIBOSOMAL RNA PROCESSING 5	nucleus	NA
MERIS	AT4G39680.1	18.7065	1	17.7065	1.4319e-06	A1	A1	A1	0	SAP domain-containing protein	nucleus	NA
MERIS	AT5G14320.1	21.247	1	20.247	1.42299e-06	A1	A1	A1	EMB3137	Ribosomal protein S13/S18 family	plastid	NA
MERIS	AT2G43420.1	17.7931	1	16.7931	5.90241e-07	A1	A1	A1	0	3-beta hydroxysteroid dehydrogenase/isomerase family protein	plasma membrane	3
MERIS	AT3G08640.1	17.4952	1	16.4952	1.1482e-11	A1	A1	A1	0	alphavirus core family protein (DUF3411)	plastid	2
MERIS	AT1G44350.1	17.5811	1	16.5811	1.52641e-08	A1	A1	A1	ILL6	IAA-amino acid hydrolase ILR1-like 6	extracellular	NA
MERIS	AT3G28690.2	20.0866	1	19.0866	8.85488e-09	A1	A1	A1	0	Protein kinase superfamily protein	cytosol	NA
MERIS	AT5G60340.1	18.5521	1	17.5521	1.21108e-06	A1	A1	A1	AAK6	P-loop containing nucleoside triphosphate hydrolases superfamily protein	cytosol	NA
MERIS	AT4G35910.1	19.374	1	18.374	4.10126e-05	A1	A1	A1	0	Adenine nucleotide alpha hydrolases-like superfamily protein	nucleus	NA
MERIS	AT2G17410.1	17.3572	1	16.3572	4.04525e-08	A1	A1	A1	0	ARID/BRIGHT DNA-binding domain-containing protein	nucleus	NA
MERIS	AT5G51070.1	18.7247	1	17.7247	1.74332e-06	A1	A1	A1	ERD1	Clp ATPase	plastid	NA
MERIS	AT2G45880.1	18.1556	1	17.1556	1.8046e-07	A1	A1	A1	BAM7	beta-amylase 7	cytosol	NA
MERIS	AT3G23580.1	19.0081	1	18.0081	1.09842e-08	A1	A1	A1	RNR2A	ribonucleotide reductase 2A	cytosol	1
MERIS	AT1G09730.1	17.8493	1	16.8493	4.25802e-09	A1	A1	A1	0	Cysteine proteinases superfamily protein	nucleus	NA
MERIS	AT5G47540.1	19.3307	1	18.3307	2.03629e-10	A1	A1	A1	0	Mo25 family protein	cytosol	NA
MERIS	AT3G11880.1	17.315	1	16.315	8.06497e-06	A1	A1	A1	0	transmembrane protein, putative (Protein of unknown function DUF2359, transmembrane)	cytosol	2
MERIS	AT1G01300.1	20.1849	1	19.1849	1.01021e-07	A1	A1	A1	0	Eukaryotic aspartyl protease family protein	extracellular	NA
MERIS	AT1G71310.1	19.0336	1	18.0336	6.44432e-10	A1	A1	A1	RAD52-1	cobalt ion binding protein	mitochondrion	NA
MERIS	ATCG01010.1	19.3628	1	18.3628	7.5625e-07	A1	A1	A1	0	0	plastid	16
MERIS	AT5G20320.1	18.1572	1	17.1572	8.45286e-07	A1	A1	A1	DCL4	dicer-like 4	nucleus	NA
MERIS	AT5G38990.1	18.7313	1	17.7313	5.80587e-07	A1	A1	A1	0	Malectin/receptor-like protein kinase family protein	plasma membrane	1
MERIS	AT4G33360.1	19.5066	1	18.5066	2.5983e-09	A1	A1	A1	FLDH	NAD(P)-binding Rossmann-fold superfamily protein	endoplasmic reticulum	NA
MERIS	AT4G14790.1	17.7171	1	16.7171	2.38621e-08	A1	A1	A1	ATSUV3	ATP-dependent RNA helicase	mitochondrion	NA
MERIS	AT4G11960.1	17.5177	1	16.5177	1.89652e-07	A1	A1	A1	PGRL1B	PGR5-like B	plastid	2
MERIS	AT4G10730.1	17.3446	1	16.3446	4.51903e-07	A1	A1	A1	0	Protein kinase superfamily protein	plasma membrane	NA
MERIS	AT4G17486.1	19.2863	1	18.2863	1.72204e-06	A1	A1	A1	0	PPPDE putative thiol peptidase family protein	cytosol	NA
MERIS	AT1G15120.1	18.4539	1	17.4539	1.12624e-06	A1	A1	A1	0	Ubiquinol-cytochrome C reductase hinge protein	mitochondrion	NA
MERIS	AT2G36230.1	17.571	1	16.571	9.67984e-09	A1	A1	A1	APG10	Aldolase-type TIM barrel family protein	plastid	NA
MERIS	AT1G17550.1	17.9845	1	16.9845	1.14193e-06	A1	A1	A1	HAB2	homology to ABI2	nucleus,cytosol	NA
MERIS	AT1G03090.1	17.9892	1	16.9892	1.47577e-08	A1	A1	A1	MCCA	methylcrotonyl-CoA carboxylase alpha chain	mitochondrion	NA
MERIS	AT1G29940.1	18.7829	1	17.7829	1.01922e-06	A1	A1	A1	NRPA2	nuclear RNA polymerase A2	nucleus	NA
MERIS	AT5G58970.1	18.3118	1	17.3118	2.89203e-07	A1	A1	A1	UCP2	uncoupling protein 2	golgi	3
MERIS	AT3G08760.1	19.5516	1	18.5516	1.90363e-07	A1	A1	A1	ATSIK	Protein kinase superfamily protein	nucleus	NA
MERIS	AT5G08640.1	20.1365	1	19.1365	5.71485e-08	A1	A1	A1	FLS1	flavonol synthase 1	peroxisome	NA
MERIS	AT5G54110.1	19.1984	1	18.1984	4.57393e-09	A1	A1	A1	MAMI	membrane-associated mannitol-induced	plasma membrane	NA
MERIS	AT1G53460.1	18.5564	1	17.5564	3.50793e-08	A1	A1	A1	0	craniofacial development protein	mitochondrion	NA
MERIS	AT5G64990.1	17.4228	1	16.4228	7.10628e-06	A1	A1	A1	RABH1a	RAB GTPase homolog H1A	mitochondrion	NA
MERIS	AT4G28220.1	19.2825	1	18.2825	2.46305e-06	A1	A1	A1	NDB1	NAD(P)H dehydrogenase B1	mitochondrion	NA
MERIS	AT5G54240.1	18.4782	1	17.4782	3.14045e-08	A1	A1	A1	0	membrane lipoprotein lipid attachment site-like protein, putative (DUF1223)	mitochondrion	NA
MERIS	AT4G25730.1	18.5292	1	17.5292	5.06942e-07	A1	A1	A1	0	FtsJ-like methyltransferase family protein	nucleus	NA
MERIS	AT5G47310.1	20.29	1	19.29	2.56432e-09	A1	A1	A1	0	PPPDE putative thiol peptidase family protein	cytosol	NA
MERIS	AT1G55325.1	16.8008	1	15.8008	9.15049e-08	A1	A1	A1	GCT	RNA polymerase II transcription mediator	nucleus	NA
MERIS	AT1G47980.1	20.1232	1	19.1232	2.90194e-07	A1	A1	A1	0	desiccation-like protein	extracellular	NA
MERIS	AT1G73820.1	18.2078	1	17.2078	2.10566e-06	A1	A1	A1	0	Ssu72-like family protein	plastid	NA
MERIS	AT2G33580.1	17.7163	1	16.7163	3.61093e-09	A1	A1	A1	LYK5	Protein kinase superfamily protein	plasma membrane	1
MERIS	AT3G06540.1	18.8763	1	17.8763	2.50694e-07	A1	A1	A1	REP	Rab escort protein	cytosol	NA
MERIS	AT2G32930.1	17.1537	1	16.1537	1.52962e-08	A1	A1	A1	ZFN2	zinc finger nuclease 2	nucleus	NA
MERIS	AT5G51720.1	21.7271	1	20.7271	4.6613e-08	A1	A1	A1	NEET	2 iron, 2 sulfur cluster binding protein	plastid	NA
MERIS	AT3G50210.1	18.9193	1	17.9193	2.11693e-06	A1	A1	A1	0	2-oxoglutarate (2OG) and Fe(II)-dependent oxygenase superfamily protein	cytosol	NA
MERIS	AT3G07320.1	17.4634	1	16.4634	4.28998e-09	A1	A1	A1	0	O-Glycosyl hydrolases family 17 protein	extracellular	NA
MERIS	AT2G41050.1	19.0287	1	18.0287	9.69152e-08	A1	A1	A1	0	PQ-loop repeat family protein / transmembrane family protein	plasma membrane	7
MERIS	AT5G16920.1	17.0211	1	16.0211	8.21108e-07	A1	A1	A1	0	Fasciclin-like arabinogalactan family protein	extracellular	2
MERIS	AT4G34860.1	18.0813	1	17.0813	1.44008e-05	A1	A1	A1	A/N-InvB	Plant neutral invertase family protein	cytosol	1
MERIS	AT3G62110.1	17.6945	1	16.6945	1.87505e-08	A1	A1	A1	0	Pectin lyase-like superfamily protein	extracellular	NA
MERIS	AT5G47710.1	17.5514	1	16.5514	1.14627e-06	A1	A1	A1	0	Calcium-dependent lipid-binding (CaLB domain) family protein	cytosol	NA
MERIS	AT2G33450.1	19.4916	1	18.4916	6.96878e-05	A1	A1	A1	PRPL28	Ribosomal L28 family	plastid	NA
MERIS	AT1G73940.1	19.1452	1	18.1452	2.80002e-06	A1	A1	A1	0	tumor necrosis factor receptor family protein	mitochondrion	NA
MERIS	AT1G70820.1	20.0467	1	19.0467	8.19825e-06	A1	A1	A1	0	phosphoglucomutase, putative / glucose phosphomutase	plastid	NA
MERIS	AT3G44740.1	16.5751	1	15.5751	8.44842e-07	A1	A1	A1	0	Class II aaRS and biotin synthetases superfamily protein	plasma membrane	NA
MERIS	AT4G15560.1	20.4406	1	19.4406	1.39771e-06	A1	A1	A1	CLA1	Deoxyxylulose-5-phosphate synthase	plastid	NA
MERIS	AT5G47490.1	19.7303	1	18.7303	4.41582e-08	A1	A1	A1	0	RGPR-like protein	nucleus	NA
MERIS	AT2G37630.1	19.1973	1	18.1973	3.36078e-07	A1	A1	A1	AS1	myb-like HTH transcriptional regulator family protein	nucleus	NA
MERIS	AT4G14440.1	19.6864	1	18.6864	5.20312e-10	A1	A1	A1	HCD1	3-hydroxyacyl-CoA dehydratase 1	cytosol	NA
MERIS	AT3G10620.1	17.2608	1	16.2608	3.50795e-06	A1	A1	A1	NUDX26	nudix hydrolase homolog 26	plastid	NA
MERIS	AT3G10840.1	17.6531	1	16.6531	2.71365e-07	A1	A1	A1	0	alpha/beta-Hydrolases superfamily protein	plastid	NA
MERIS	AT2G04550.1	19.255	1	18.255	8.51018e-08	A1	A1	A1	IBR5	indole-3-butyric acid response 5	nucleus	NA
MERIS	AT3G14075.1	16.522	1	15.522	5.38842e-10	A1	A1	A1	0	Mono-/di-acylglycerol lipase, N-terminal;Lipase, class 3	plastid	NA
MERIS	AT1G29070.1	18.471	1	17.471	6.18995e-10	A1	A1	A1	0	Ribosomal protein L34	plastid	NA
MERIS	AT4G33945.1	19.1492	1	18.1492	3.15427e-07	A1	A1	A1	0	ARM repeat superfamily protein	cytosol	NA
MERIS	AT1G08830.1	22.6829	1	21.6829	1.58894e-10	A1	A1	A1	CSD1	copper/zinc superoxide dismutase 1	cytosol	NA
MERIS	AT4G17430.1	18.1336	1	17.1336	5.33141e-07	A1	A1	A1	0	O-fucosyltransferase family protein	golgi	1
MERIS	AT1G25260.1	17.0288	1	16.0288	2.00517e-06	A1	A1	A1	0	Ribosomal protein L10 family protein	cytosol	NA
MERIS	AT5G60410.1	17.8845	1	16.8845	3.26524e-07	A1	A1	A1	SIZ1	DNA-binding protein with MIZ/SP-RING zinc finger, PHD-finger and SAP domain-containing protein	nucleus	NA
MERIS	AT4G22970.1	18.7457	1	17.7457	4.74416e-07	A1	A1	A1	ESP	separase	nucleus	2
MERIS	AT2G20810.1	18.3851	1	17.3851	1.46951e-08	A1	A1	A1	GAUT10	galacturonosyltransferase 10	golgi	1
MERIS	AT1G72730.1	19.7627	1	18.7627	2.25133e-08	A1	A1	A1	0	DEA(D/H)-box RNA helicase family protein	nucleus	NA
MERIS	AT4G03090.1	19.8356	1	18.8356	8.0785e-09	A1	A1	A1	0	sequence-specific DNA binding transcription factor ATNDX	nucleus	4
MERIS	AT2G45640.1	20.8231	1	19.8231	4.00191e-07	A1	A1	A1	SAP18	SIN3 associated polypeptide P18	nucleus	NA
MERIS	AT5G01220.1	17.1415	1	16.1415	9.36895e-07	A1	A1	A1	SQD2	sulfoquinovosyldiacylglycerol 2	plastid	NA
MERIS	AT2G28190.1	21.3401	1	20.3401	1.06352e-06	A1	A1	A1	CSD2	copper/zinc superoxide dismutase 2	plastid	NA
MERIS	AT5G34581.1	18.157	1	17.157	1.13485e-07	A1	A1	A1	0	hydroxyproline-rich glycoprotein family protein	extracellular	NA
MERIS	AT3G48810.1	18.9906	1	17.9906	2.10919e-06	A1	A1	A1	0	Pentatricopeptide repeat (PPR) superfamily protein	mitochondrion	NA
MERIS	AT5G20910.1	18.1028	1	17.1028	1.44769e-06	A1	A1	A1	AIP2	RING/U-box superfamily protein	nucleus	NA
SDL	AT2G43590.1	20.6249	1	19.6249	2.31413e-07	A1	A1	A1	0	Chitinase family protein	extracellular	NA
SDL	AT1G05340.1	17.2337	1	16.2337	2.75829e-07	A1	A1	A1	0	cysteine-rich TM module stress tolerance protein	cytosol	NA
SDL	AT3G47650.1	20.0112	1	19.0112	1.65929e-05	A1	A1	A1	0	DnaJ/Hsp40 cysteine-rich domain superfamily protein	plastid	NA
SDL	AT1G78830.1	19.2979	1	18.2979	1.8543e-05	A1	A1	A1	0	Curculin-like (mannose-binding) lectin family protein	extracellular	NA
SDL	AT4G11650.1	18.4227	1	17.4227	6.62685e-05	A1	A1	A1	OSM34	osmotin 34	extracellular	NA
SDL	AT4G39330.1	18.4604	1	17.4604	8.09971e-06	A1	A1	A1	CAD9	cinnamyl alcohol dehydrogenase 9	cytosol	NA
SDL	AT5G44070.1	19.7301	1	18.7301	4.94687e-10	A1	A1	A1	CAD1	phytochelatin synthase 1 (PCS1)	cytosol	NA
SDL	AT5G05170.1	20.8207	1	19.8207	3.61563e-10	A1	A1	A1	CEV1	Cellulose synthase family protein	plasma membrane	8
SDL	AT5G26850.1	16.1349	1	15.1349	3.81812e-08	A1	A1	A1	0	Uncharacterized protein	nucleus	NA
SDL	AT4G23470.1	19.3924	1	18.3924	1.59531e-08	A1	A1	A1	0	PLAC8 family protein	plasma membrane	2
SDL	AT1G75690.1	21.4287	1	20.4287	3.36387e-08	A1	A1	A1	LQY1	DnaJ/Hsp40 cysteine-rich domain superfamily protein	plastid	1
SDL	AT3G17390.1	22.444	1	21.444	5.10206e-09	A1	A1	A1	MTO3	S-adenosylmethionine synthetase family protein	nucleus,plasma membrane	NA
SDL	AT1G02500.1	21.7978	1	20.7978	5.89316e-08	A1	A1	A1	SAM1	S-adenosylmethionine synthetase 1	cytosol	NA
SDL	AT4G01850.1	22.3843	1	21.3843	4.40864e-06	A1	A1	A1	SAM-2	S-adenosylmethionine synthetase 2	nucleus,cytosol	NA
SDL	AT3G27570.1	19.3599	1	18.3599	1.58512e-08	A1	A1	A1	0	Sucrase/ferredoxin-like family protein	mitochondrion	1
SDL	AT4G28050.1	19.0736	1	18.0736	2.82869e-06	A1	A1	A1	TET7	tetraspanin7	plasma membrane	4
SDL	AT1G78850.1	17.9016	1	16.9016	1.8365e-06	A1	A1	A1	0	D-mannose binding lectin protein with Apple-like carbohydrate-binding domain-containing protein	extracellular	NA
SDL	AT1G53625.1	19.2503	1	18.2503	2.29042e-08	A1	A1	A1	0	hypothetical protein	nucleus	NA
SDL	AT1G63830.1	20.6802	1	19.6802	1.97754e-09	A1	A1	A1	0	PLAC8 family protein	plasma membrane	1
SDL	AT1G20010.1	20.6578	1	19.6578	9.16686e-09	A1	A1	A1	TUB5	tubulin beta-5 chain	cytosol	NA
SDL	AT4G20890.1	20.7528	1	19.7528	4.40918e-08	A1	A1	A1	TUB9	tubulin beta-9 chain	cytosol	NA
SDL	AT5G12250.1	18.0896	1	17.0896	3.81527e-07	A1	A1	A1	TUB6	beta-6 tubulin	cytosol	NA
SDL	AT1G52540.1	21.4811	1	20.4811	1.2004e-08	A1	A1	A1	0	Protein kinase superfamily protein	plasma membrane	NA
SDL	AT5G09960.1	19.5513	1	18.5513	1.67045e-07	A1	A1	A1	0	sorbin/SH3 domain protein	plasma membrane	NA
SDL	AT3G17410.1	19.9395	1	18.9395	4.63252e-07	A1	A1	A1	0	Protein kinase superfamily protein	plasma membrane	NA
SDL	AT2G23810.1	21.7262	1	20.7262	1.13528e-07	A1	A1	A1	TET8	tetraspanin8	plasma membrane	4
SDL	AT3G18290.1	19.553	1	18.553	6.24867e-09	A1	A1	A1	BTS	zinc finger protein-like protein	nucleus	1
SDL	AT5G64850.1	20.1319	1	19.1319	8.04333e-08	A1	A1	A1	0	sorbin/SH3 domain protein	nucleus	NA
SDL	AT1G17860.1	19.2082	1	18.2082	1.29874e-07	A1	A1	A1	0	Kunitz family trypsin and protease inhibitor protein	extracellular	NA
SDL	AT1G07360.1	18.5525	1	17.5525	5.59125e-07	A1	A1	A1	MAC5A	CCCH-type zinc fingerfamily protein with RNA-binding domain-containing protein	nucleus	NA
SDL	AT1G15400.1	20.2475	1	19.2475	1.31417e-05	A1	A1	A1	0	hypothetical protein	plasma membrane	NA
SDL	AT1G33590.1	18.927	1	17.927	6.651e-06	A1	A1	A1	0	Leucine-rich repeat (LRR) family protein	extracellular	NA
SDL	AT1G53670.1	18.8653	1	17.8653	1.77912e-06	A1	A1	A1	MSRB1	methionine sulfoxide reductase B 1	plastid	NA
SDL	AT1G53000.1	18.6957	1	17.6957	1.17415e-07	A1	A1	A1	CKS	Nucleotide-diphospho-sugar transferases superfamily protein	mitochondrion	1
SDL	AT5G36160.1	21.1099	1	20.1099	4.69426e-07	A1	A1	A1	0	Tyrosine transaminase family protein	cytosol	NA
SDL	AT4G17140.1	20.6813	1	19.6813	2.88361e-07	A1	A1	A1	0	pleckstrin homology (PH) domain-containing protein	golgi	2
SDL	AT3G03960.1	21.0479	1	20.0479	6.8247e-10	A1	A1	A1	0	TCP-1/cpn60 chaperonin family protein	cytosol	NA
SDL	AT5G53460.1	21.1331	1	20.1331	1.16288e-06	A1	A1	A1	GLT1	NADH-dependent glutamate synthase 1	plastid	NA
SDL	AT3G54110.1	20.7348	1	19.7348	2.14497e-08	A1	A1	A1	PUMP1	plant uncoupling mitochondrial protein 1	mitochondrion	NA
SDL	AT4G21860.1	18.8859	1	17.8859	9.86826e-07	A1	A1	A1	MSRB2	methionine sulfoxide reductase B 2	plastid	NA
SDL	AT2G05170.1	18.9005	1	17.9005	1.35911e-06	A1	A1	A1	VPS11	vacuolar protein sorting 11	golgi	NA
SDL	AT4G19410.1	20.5922	1	19.5922	1.51849e-06	A1	A1	A1	0	Pectinacetylesterase family protein	extracellular	NA
SDL	AT4G09620.1	16.9731	1	15.9731	1.32213e-07	A1	A1	A1	0	Mitochondrial transcription termination factor family protein	plastid	NA
SDL	AT4G38690.1	22.1961	1	21.1961	1.41056e-06	A1	A1	A1	0	PLC-like phosphodiesterases superfamily protein	plasma membrane	NA
SDL	AT5G47010.1	18.7692	1	17.7692	3.11315e-06	A1	A1	A1	LBA1	RNA helicase	cytosol	NA
SDL	AT5G36210.1	17.6969	1	16.6969	3.66381e-07	A1	A1	A1	0	alpha/beta-Hydrolases superfamily protein	plastid	NA
SDL	AT3G04880.1	20.6998	1	19.6998	8.03211e-08	A1	A1	A1	DRT102	DNA-damage-repair/toleration protein (DRT102)	cytosol	NA
SDL	AT3G02870.1	18.4863	1	17.4863	1.02574e-07	A1	A1	A1	VTC4	Inositol monophosphatase family protein	cytosol	NA
SDL	AT4G37980.1	21.1861	1	20.1861	5.52284e-08	A1	A1	A1	ELI3-1	cinnamyl alcohol dehydrogenase 7	cytosol	NA
SDL	AT3G19450.1	20.722	1	19.722	1.01751e-09	A1	A1	A1	ATCAD4	GroES-like zinc-binding alcohol dehydrogenase family protein	cytosol	NA
SDL	AT4G00710.1	17.4484	1	16.4484	9.8386e-07	A1	A1	A1	BSK3	BR-signaling kinase 3	plasma membrane	NA
SDL	AT2G02560.1	23.0737	1	22.0737	1.34455e-08	A1	A1	A1	CAND1	cullin-associated and neddylation dissociated	cytosol	NA
SDL	AT2G40840.1	19.5242	1	18.5242	8.60033e-06	A1	A1	A1	DPE2	disproportionating enzyme 2	cytosol	NA
SDL	AT1G74470.1	21.5802	1	20.5802	2.76179e-07	A1	A1	A1	0	Pyridine nucleotide-disulfide oxidoreductase family protein	plastid	NA
SDL	AT5G04140.1	22.6247	1	21.6247	2.85201e-06	A1	A1	A1	GLU1	glutamate synthase 1	plastid	NA
SDL	AT4G13780.1	20.2989	1	19.2989	7.56906e-07	A1	A1	A1	0	methionine-tRNA ligase, putative / methionyl-tRNA synthetase, putative / MetRS	cytosol	NA
SDL	AT4G38350.1	20.6506	1	19.6506	1.38402e-07	A1	A1	A1	0	Patched family protein	vacuole	13
SDL	AT5G61580.1	17.5247	1	16.5247	1.92069e-06	A1	A1	A1	PFK4	phosphofructokinase 4	plastid	NA
SDL	AT1G13270.1	20.0168	1	19.0168	5.99603e-05	A1	A1	A1	MAP1C	methionine aminopeptidase 1B	plastid	NA
SDL	AT3G18490.1	19.315	1	18.315	6.01501e-08	A1	A1	A1	ASPG1	Eukaryotic aspartyl protease family protein	extracellular	NA
SDL	AT1G74920.1	18.7077	1	17.7077	7.07036e-05	A1	A1	A1	ALDH10A8	aldehyde dehydrogenase 10A8	cytosol	NA
SDL	AT1G79920.1	19.1506	1	18.1506	1.53494e-06	A1	A1	A1	Hsp70-15	Heat shock protein 70 (Hsp 70) family protein	golgi	NA
SDL	AT1G79930.1	21.3779	1	20.3779	1.18421e-06	A1	A1	A1	HSP91	heat shock protein 91	cytosol	NA
SDL	AT5G49810.1	22.0936	1	21.0936	5.81653e-07	A1	A1	A1	MMT	methionine S-methyltransferase	cytosol	NA
SDL	AT4G28030.1	19.5359	1	18.5359	1.26277e-07	A1	A1	A1	0	Acyl-CoA N-acyltransferases (NAT) superfamily protein	plastid	NA
SDL	AT5G13680.1	19.0473	1	18.0473	6.86423e-08	A1	A1	A1	ABO1	IKI3 family protein	cytosol	NA
SDL	AT1G04170.1	21.4009	1	20.4009	7.56788e-08	A1	A1	A1	EIF2 GAMMA	eukaryotic translation initiation factor 2 gamma subunit	cytosol	NA
SDL	AT3G43600.1	19.237	1	18.237	4.33738e-06	A1	A1	A1	AAO2	aldehyde oxidase 2	cytosol	NA
SDL	AT5G19820.1	21.2156	1	20.2156	1.27569e-06	A1	A1	A1	emb2734	ARM repeat superfamily protein	golgi	NA
SDL	AT3G03341.1	19.6875	1	18.6875	1.53392e-09	A1	A1	A1	0	cold-regulated protein	plasma membrane	1
SDL	AT2G03820.1	19.998	1	18.998	1.88438e-06	A1	A1	A1	NMD3	nonsense-mediated mRNA decay NMD3 family protein	golgi	NA
SDL	AT4G27860.1	18.5311	1	17.5311	2.18285e-09	A1	A1	A1	MEB1	vacuolar iron transporter (VIT) family protein	vacuole	4
SDL	AT2G34860.1	20.4058	1	19.4058	3.07043e-06	A1	A1	A1	EDA3	DnaJ/Hsp40 cysteine-rich domain superfamily protein	plastid	NA
SDL	AT4G08280.1	18.4786	1	17.4786	3.28217e-08	A1	A1	A1	0	Thioredoxin superfamily protein	mitochondrion	NA
SDL	AT4G29220.1	18.0025	1	17.0025	5.20677e-07	A1	A1	A1	PFK1	phosphofructokinase 1	cytosol	NA
SDL	AT2G30110.1	22.3804	1	21.3804	3.07628e-07	A1	A1	A1	UBA1	ubiquitin-activating enzyme 1	cytosol	1
SDL	AT3G02230.1	20.7668	1	19.7668	2.03035e-08	A1	A1	A1	RGP1	reversibly glycosylated polypeptide 1	cytosol	NA
SDL	AT1G50030.1	21.2	1	20.2	2.91741e-10	A1	A1	A1	TOR	target of rapamycin	plastid	NA
SDL	AT5G51970.1	22.4656	1	21.4656	7.33798e-09	A1	A1	A1	0	GroES-like zinc-binding alcohol dehydrogenase family protein	cytosol	NA
SDL	AT3G58560.1	17.9873	1	16.9873	2.82564e-05	A1	A1	A1	0	DNAse I-like superfamily protein	nucleus	NA
SDL	AT2G26210.1	17.9294	1	16.9294	6.37888e-08	A1	A1	A1	0	Ankyrin repeat family protein	cytosol	NA
SDL	AT3G52850.1	18.9713	1	17.9713	1.46392e-06	A1	A1	A1	VSR1	vacuolar sorting receptor homolog 1	golgi	1
SDL	AT5G58410.1	19.733	1	18.733	1.57566e-08	A1	A1	A1	0	HEAT/U-box domain-containing protein	nucleus	1
SDL	AT4G35800.1	19.3713	1	18.3713	1.95715e-06	A1	A1	A1	0	0	nucleus	NA
SDL	AT4G03280.1	20.5268	1	19.5268	1.61286e-06	A1	A1	A1	PETC	photosynthetic electron transfer C	plastid	1
SDL	AT5G44340.1	24.3604	1	23.3604	8.7745e-06	A1	A1	A1	TUB4	tubulin beta chain 4	cytosol	NA
SDL	AT2G41220.1	19.0221	1	18.0221	2.03231e-05	A1	A1	A1	GLU2	glutamate synthase 2	plastid	NA
SDL	AT1G23730.1	17.9799	1	16.9799	5.79556e-07	A1	A1	A1	BCA3	beta carbonic anhydrase 3	cytosol	NA
SDL	AT1G70410.1	22.142	1	21.142	1.77231e-07	A1	A1	A1	BCA4	beta carbonic anhydrase 4	plasma membrane	NA
SDL	AT2G44100.1	20.3769	1	19.3769	1.87426e-07	A1	A1	A1	GDI1	guanosine nucleotide diphosphate dissociation inhibitor 1	cytosol	NA
SDL	AT3G59920.1	20.2357	1	19.2357	5.7006e-08	A1	A1	A1	GDI2	RAB GDP dissociation inhibitor 2	extracellular,cytosol	NA
SDL	AT3G06530.1	18.9641	1	17.9641	4.19524e-06	A1	A1	A1	0	ARM repeat superfamily protein	plasma membrane	NA
SDL	AT1G55490.1	22.8919	1	21.8919	2.4864e-07	A1	A1	A1	CPN60B	chaperonin 60 beta	plastid	NA
SDL	AT4G35060.1	19.502	1	18.502	1.85188e-08	A1	A1	A1	HIPP25	Heavy metal transport/detoxification superfamily protein	plasma membrane	NA
SDL	AT5G14740.1	21.6899	1	20.6899	2.17146e-07	A1	A1	A1	CA2	carbonic anhydrase 2	plastid	NA
SDL	AT3G01500.1	26.2208	1	25.2208	7.0337e-06	A1	A1	A1	CA1	carbonic anhydrase 1	plastid	NA
SDL	AT2G26080.1	20.7335	1	19.7335	7.56248e-08	A1	A1	A1	GLDP2	glycine decarboxylase P-protein 2	mitochondrion	NA
SDL	AT4G33010.1	22.0948	1	21.0948	8.61736e-07	A1	A1	A1	GLDP1	glycine decarboxylase P-protein 1	mitochondrion	NA
SDL	AT1G27450.1	19.3122	1	18.3122	4.01937e-07	A1	A1	A1	APT1	adenine phosphoribosyl transferase 1	cytosol	NA
SDL	AT1G68530.1	20.6995	1	19.6995	5.17839e-07	A1	A1	A1	KCS6	3-ketoacyl-CoA synthase 6	plasma membrane	2
SDL	AT5G36880.1	21.6909	1	20.6909	4.83816e-07	A1	A1	A1	ACS	acetyl-CoA synthetase	plastid	NA
SDL	AT4G13940.1	20.866	1	19.866	7.76929e-07	A1	A1	A1	HOG1	S-adenosyl-L-homocysteine hydrolase	cytosol	NA
SDL	AT4G35230.1	19.2363	1	18.2363	1.45167e-07	A1	A1	A1	BSK1	BR-signaling kinase 1	plasma membrane	NA
SDL	AT4G39080.1	21.0251	1	20.0251	2.73785e-08	A1	A1	A1	VHA-A3	vacuolar proton ATPase A3	vacuole	6
SDL	AT1G22940.1	16.9669	1	15.9669	2.72449e-09	A1	A1	A1	TH1	thiamin biosynthesis protein	plastid	NA
SDL	AT5G50000.1	21.5072	1	20.5072	2.18442e-08	A1	A1	A1	0	Protein kinase superfamily protein	plasma membrane	NA
SDL	AT1G72560.1	19.1245	1	18.1245	1.14083e-06	A1	A1	A1	PSD	ARM repeat superfamily protein	nucleus,cytosol	NA
SDL	AT1G48320.1	19.4898	1	18.4898	4.49994e-08	A1	A1	A1	DHNAT1	Thioesterase superfamily protein	peroxisome	NA
SDL	AT1G18210.1	17.0139	1	16.0139	1.84506e-06	A1	A1	A1	0	Calcium-binding EF-hand family protein	plasma membrane	NA
SDL	AT5G06130.1	20.07	1	19.07	7.86141e-09	A1	A1	A1	0	chaperone protein dnaJ-like protein	vacuole	2
SDL	AT5G21060.1	20.8321	1	19.8321	7.56002e-07	A1	A1	A1	0	Glyceraldehyde-3-phosphate dehydrogenase-like family protein	cytosol	NA
SDL	AT3G23660.1	18.7083	1	17.7083	1.02039e-06	A1	A1	A1	0	Sec23/Sec24 protein transport family protein	endoplasmic reticulum,golgi	NA
SDL	AT2G01470.1	21.1061	1	20.1061	7.9393e-07	A1	A1	A1	STL2P	SEC12P-like 2 protein	endoplasmic reticulum	1
SDL	AT2G20230.1	18.5495	1	17.5495	4.15208e-07	A1	A1	A1	0	Tetraspanin family protein	vacuole	4
SDL	AT4G36020.1	18.9308	1	17.9308	4.23412e-07	A1	A1	A1	CSDP1	cold shock domain protein 1	nucleus	NA
SDL	AT5G27470.1	20.9381	1	19.9381	8.65166e-09	A1	A1	A1	0	seryl-tRNA synthetase / serine-tRNA ligase	cytosol	NA
SDL	AT5G62880.1	19.3418	1	18.3418	1.13154e-09	A1	A1	A1	RAC10	RAC-like 10	plasma membrane	NA
SDL	ATCG00640.1	20.0702	1	19.0702	8.13618e-07	A1	A1	A1	0	0	plastid	NA
SDL	AT5G27540.1	22.2813	1	21.2813	8.09951e-07	A1	A1	A1	MIRO1	MIRO-related GTP-ase 1	mitochondrion	1
SDL	AT1G60490.1	20.7409	1	19.7409	9.71416e-08	A1	A1	A1	VPS34	vacuolar protein sorting 34	cytosol	NA
SDL	AT1G05520.1	22.1414	1	21.1414	2.07119e-08	A1	A1	A1	0	Sec23/Sec24 protein transport family protein	endoplasmic reticulum,golgi	NA
SDL	AT1G48750.1	18.3378	1	17.3378	3.42339e-09	A1	A1	A1	0	Bifunctional inhibitor/lipid-transfer protein/seed storage 2S albumin superfamily protein	extracellular	NA
SDL	AT1G29900.1	20.7226	1	19.7226	8.19582e-07	A1	A1	A1	CARB	carbamoyl phosphate synthetase B	plastid	NA
SDL	AT4G00400.1	18.9087	1	17.9087	3.44803e-06	A1	A1	A1	GPAT8	glycerol-3-phosphate acyltransferase 8	golgi	3
SDL	AT5G49360.1	20.1556	1	19.1556	1.29233e-08	A1	A1	A1	BXL1	beta-xylosidase 1	extracellular	NA
SDL	AT2G43750.1	16.0589	1	15.0589	1.27189e-05	A1	A1	A1	OASB	O-acetylserine (thiol) lyase B	plastid	NA
SDL	AT5G48380.1	18.5723	1	17.5723	1.37085e-07	A1	A1	A1	BIR1	BAK1-interacting receptor-like kinase 1	plasma membrane	1
SDL	AT1G02150.1	20.0811	1	19.0811	2.19456e-07	A1	A1	A1	0	Tetratricopeptide repeat (TPR)-like superfamily protein	plastid	NA
SDL	AT2G30970.1	22.388	1	21.388	1.61346e-09	A1	A1	A1	ASP1	aspartate aminotransferase 1	mitochondrion	NA
SDL	AT2G30930.1	21.042	1	20.042	2.27226e-05	A1	A1	A1	0	hypothetical protein	plasma membrane	NA
SDL	AT3G43300.1	23.6211	1	22.6211	2.01505e-09	A1	A1	A1	ATMIN7	HOPM interactor 7	golgi	NA
SDL	AT5G04900.1	20.3148	1	19.3148	5.15336e-06	A1	A1	A1	NOL	NYC1-like protein	plastid	NA
SDL	AT5G61670.1	20.1412	1	19.1412	2.83661e-07	A1	A1	A1	0	orange protein	plastid	2
SDL	AT2G26890.1	20.2428	1	19.2428	1.03999e-08	A1	A1	A1	GRV2	DNAJ heat shock N-terminal domain-containing protein	golgi	NA
SDL	AT1G10840.1	19.3836	1	18.3836	1.53678e-06	A1	A1	A1	TIF3H1	translation initiation factor 3 subunit H1	cytosol	NA
SDL	AT3G22960.1	20.6672	1	19.6672	6.16528e-07	A1	A1	A1	PKP-ALPHA	Pyruvate kinase family protein	plastid	NA
SDL	AT3G06580.1	20.7199	1	19.7199	2.3598e-10	A1	A1	A1	GALK	Mevalonate/galactokinase family protein	cytosol	NA
SDL	AT4G34460.1	20.5902	1	19.5902	3.6037e-08	A1	A1	A1	AGB1	GTP binding protein beta 1	endoplasmic reticulum,plasma membrane	NA
SDL	AT5G05960.1	21.2806	1	20.2806	2.59382e-07	A1	A1	A1	0	Bifunctional inhibitor/lipid-transfer protein/seed storage 2S albumin superfamily protein	extracellular	NA
SDL	AT5G58230.1	19.568	1	18.568	3.22913e-07	A1	A1	A1	MSI1	Transducin/WD40 repeat-like superfamily protein	nucleus	NA
SDL	AT5G46570.1	18.7465	1	17.7465	4.18378e-06	A1	A1	A1	BSK2	BR-signaling kinase 2	plasma membrane	NA
SDL	AT4G28706.1	21.8871	1	20.8871	3.62256e-12	A1	A1	A1	0	pfkB-like carbohydrate kinase family protein	plastid	NA
SDL	AT5G46900.1	20.5735	1	19.5735	1.56881e-06	A1	A1	A1	0	Bifunctional inhibitor/lipid-transfer protein/seed storage 2S albumin superfamily protein	extracellular	NA
SDL	AT2G01320.1	19.2866	1	18.2866	3.86786e-06	A1	A1	A1	ABCG7	ABC-2 type transporter family protein	plastid	5
SDL	AT5G46290.1	22.7271	1	21.7271	5.21204e-07	A1	A1	A1	KASI	3-ketoacyl-acyl carrier protein synthase I	plastid	NA
SDL	AT1G80230.1	18.8964	1	17.8964	7.96875e-08	A1	A1	A1	0	Rubredoxin-like superfamily protein	mitochondrion	NA
SDL	AT2G21470.1	18.0694	1	17.0694	4.18641e-09	A1	A1	A1	SAE2	SUMO-activating enzyme 2	nucleus	NA
SDL	AT1G04620.1	18.706	1	17.706	4.13144e-09	A1	A1	A1	HCAR	coenzyme F420 hydrogenase family / dehydrogenase, beta subunit family	plastid	NA
SDL	AT1G11660.1	19.9034	1	18.9034	1.69691e-06	A1	A1	A1	0	heat shock protein 70 (Hsp 70) family protein	cytosol	NA
SDL	AT3G60740.1	19.2399	1	18.2399	3.18953e-08	A1	A1	A1	TTN1	ARM repeat superfamily protein	golgi	NA
SDL	AT3G63250.1	18.1616	1	17.1616	1.05423e-06	A1	A1	A1	HMT2	homocysteine methyltransferase 2	cytosol	NA
SDL	AT5G45900.1	17.6019	1	16.6019	5.35274e-07	A1	A1	A1	APG7	ThiF family protein	cytosol	NA
SDL	AT1G54500.1	20.8138	1	19.8138	1.53825e-08	A1	A1	A1	0	Rubredoxin-like superfamily protein	plastid	1
SDL	AT3G04520.1	17.2901	1	16.2901	1.68024e-06	A1	A1	A1	THA2	threonine aldolase 2	cytosol	NA
SDL	AT5G60160.1	21.2628	1	20.2628	1.32057e-09	A1	A1	A1	0	Zn-dependent exopeptidases superfamily protein	vacuole	NA
SDL	AT1G48440.1	16.9048	1	15.9048	9.01442e-07	A1	A1	A1	0	B-cell receptor-associated 31-like protein	endoplasmic reticulum	3
SDL	AT3G56240.1	19.2173	1	18.2173	7.26814e-08	A1	A1	A1	CCH	copper chaperone	peroxisome	NA
SDL	AT5G56350.1	19.1163	1	18.1163	3.1418e-06	A1	A1	A1	0	Pyruvate kinase family protein	cytosol	NA
SDL	AT5G49100.1	18.632	1	17.632	2.83407e-07	A1	A1	A1	0	vitellogenin-like protein	nucleus	NA
SDL	AT5G60550.1	19.1331	1	18.1331	7.01432e-09	A1	A1	A1	GRIK2	geminivirus rep interacting kinase 2	cytosol	NA
SDL	AT3G51390.1	19.0798	1	18.0798	9.53752e-09	A1	A1	A1	0	DHHC-type zinc finger family protein	vacuole	4
SDL	AT5G57030.1	19.7704	1	18.7704	8.68753e-07	A1	A1	A1	LUT2	Lycopene beta/epsilon cyclase protein	plastid	2
SDL	AT1G48600.1	21.0703	1	20.0703	8.89114e-09	A1	A1	A1	PMEAMT	S-adenosyl-L-methionine-dependent methyltransferases superfamily protein	cytosol	NA
SDL	AT3G18000.1	18.9845	1	17.9845	2.28234e-08	A1	A1	A1	XPL1	S-adenosyl-L-methionine-dependent methyltransferases superfamily protein	golgi	NA
SDL	AT2G46560.1	17.9669	1	16.9669	1.12775e-07	A1	A1	A1	0	transducin family protein / WD-40 repeat family protein	cytosol	NA
SDL	AT3G21300.1	19.5127	1	18.5127	2.32948e-08	A1	A1	A1	0	RNA methyltransferase family protein	mitochondrion	NA
SDL	AT1G67140.1	19.4635	1	18.4635	1.21645e-05	A1	A1	A1	SWEETIE	HEAT repeat-containing protein	golgi	NA
SDL	AT2G20050.1	20.5714	1	19.5714	5.09815e-08	A1	A1	A1	0	protein phosphatase 2C and cyclic nucleotide-binding/kinase domain-containing protein	plasma membrane	NA
SDL	AT1G29670.1	19.5782	1	18.5782	0.000502405	A1	A1	A1	0	GDSL-like Lipase/Acylhydrolase superfamily protein	extracellular	NA
SDL	AT5G63840.1	20.7629	1	19.7629	1.57748e-08	A1	A1	A1	RSW3	Glycosyl hydrolases family 31 protein	endoplasmic reticulum	NA
SDL	AT2G32060.1	20.1651	1	19.1651	1.6901e-06	A1	A1	A1	0	Ribosomal protein L7Ae/L30e/S12e/Gadd45 family protein	cytosol	NA
SDL	AT2G42490.1	20.4631	1	19.4631	9.35758e-07	A1	A1	A1	0	Copper amine oxidase family protein	peroxisome	NA
SDL	AT5G02310.1	20.4835	1	19.4835	2.9548e-08	A1	A1	A1	PRT6	proteolysis 6	golgi	NA
SDL	AT1G02080.1	19.7916	1	18.7916	1.4133e-05	A1	A1	A1	0	transcription regulator	golgi	NA
SDL	AT1G42970.1	22.9699	1	21.9699	2.78972e-05	A1	A1	A1	GAPB	glyceraldehyde-3-phosphate dehydrogenase B subunit	plastid	NA
SDL	AT2G28390.1	19.4508	1	18.4508	8.69246e-07	A1	A1	A1	0	SAND family protein	nucleus	NA
SDL	AT5G26830.1	20.7941	1	19.7941	1.53801e-08	A1	A1	A1	0	Threonyl-tRNA synthetase	mitochondrion,plastid	NA
SDL	AT2G20610.1	20.013	1	19.013	2.22753e-07	A1	A1	A1	SUR1	Tyrosine transaminase family protein	cytosol	NA
SDL	AT1G80180.1	20.582	1	19.582	7.28631e-09	A1	A1	A1	0	hypothetical protein	plasma membrane	NA
SDL	AT2G38280.1	21.4731	1	20.4731	6.69791e-07	A1	A1	A1	FAC1	AMP deaminase, putative / myoadenylate deaminase	endoplasmic reticulum	NA
SDL	AT3G15730.1	20.9066	1	19.9066	4.22959e-06	A1	A1	A1	PLDALPHA1	phospholipase D alpha 1	cytosol	NA
SDL	AT5G59090.1	19.6299	1	18.6299	1.3094e-07	A1	A1	A1	SBT4.12	subtilase 4.12	extracellular	NA
SDL	AT2G34750.1	17.1749	1	16.1749	5.97961e-07	A1	A1	A1	0	RNA polymerase I specific transcription initiation factor RRN3 protein	nucleus	NA
SDL	AT2G04700.1	20.3916	1	19.3916	1.32005e-06	A1	A1	A1	0	ferredoxin thioredoxin reductase catalytic beta chain family protein	plastid	NA
SDL	AT3G45300.1	19.9243	1	18.9243	7.59687e-07	A1	A1	A1	IVD	isovaleryl-CoA-dehydrogenase	mitochondrion	NA
SDL	AT3G53110.1	21.5821	1	20.5821	1.18034e-06	A1	A1	A1	LOS4	P-loop containing nucleoside triphosphate hydrolases superfamily protein	nucleus,cytosol	NA
SDL	AT5G26742.1	21.0838	1	20.0838	1.99879e-08	A1	A1	A1	emb1138	DEAD box RNA helicase (RH3)	plastid	NA
SDL	AT5G60600.1	23.2706	1	22.2706	1.67025e-09	A1	A1	A1	HDS	4-hydroxy-3-methylbut-2-enyl diphosphate synthase	plastid	NA
SDL	AT5G20280.1	18.5727	1	17.5727	7.07548e-09	A1	A1	A1	SPS1F	sucrose phosphate synthase 1F	cytosol	NA
SDL	AT5G05670.1	19.9775	1	18.9775	8.53213e-08	A1	A1	A1	0	signal recognition particle binding protein	endoplasmic reticulum	1
SDL	AT1G18270.1	20.1306	1	19.1306	4.06262e-08	A1	A1	A1	0	ketose-bisphosphate aldolase class-II family protein	cytosol	NA
SDL	AT2G21390.1	22.7526	1	21.7526	2.15019e-08	A1	A1	A1	0	0	cytosol	NA
SDL	AT3G01510.1	19.2092	1	18.2092	4.80403e-09	A1	A1	A1	LSF1	like SEX4 1	plastid	NA
SDL	AT4G37910.1	17.9174	1	16.9174	2.99562e-06	A1	A1	A1	mtHsc70-1	mitochondrial heat shock protein 70-1	mitochondrion	NA
SDL	AT3G56330.1	18.071	1	17.071	1.2847e-07	A1	A1	A1	0	N2,N2-dimethylguanosine tRNA methyltransferase	plastid	NA
SDL	AT2G13440.1	17.3969	1	16.3969	1.76739e-06	A1	A1	A1	0	glucose-inhibited division family A protein	plastid	NA
SDL	AT2G47610.1	19.2615	1	18.2615	1.01014e-06	A1	A1	A1	0	Ribosomal protein L7Ae/L30e/S12e/Gadd45 family protein	cytosol	NA
SDL	AT3G53780.1	19.1796	1	18.1796	5.071e-08	A1	A1	A1	RBL4	RHOMBOID-like protein 4	plasma membrane	6
SDL	AT5G48300.1	22.7831	1	21.7831	3.46628e-06	A1	A1	A1	ADG1	ADP glucose pyrophosphorylase 1	plastid	NA
SDL	AT2G17930.1	18.8649	1	17.8649	6.79967e-08	A1	A1	A1	0	Phosphatidylinositol 3- and 4-kinase family protein with FAT domain-containing protein	golgi	2
SDL	AT1G05260.1	18.1877	1	17.1877	1.28791e-06	A1	A1	A1	RCI3	Peroxidase superfamily protein	extracellular	NA
SDL	AT1G26850.1	18.5264	1	17.5264	5.19974e-06	A1	A1	A1	0	S-adenosyl-L-methionine-dependent methyltransferases superfamily protein	golgi	1
SDL	AT5G20350.1	21.4902	1	20.4902	1.28634e-07	A1	A1	A1	TIP1	Ankyrin repeat family protein with DHHC zinc finger domain-containing protein	golgi	4
SDL	AT3G01780.1	21.0286	1	20.0286	3.78905e-09	A1	A1	A1	TPLATE	ARM repeat superfamily protein	cytosol	NA
SDL	AT3G45240.1	18.5708	1	17.5708	1.479e-07	A1	A1	A1	GRIK1	geminivirus rep interacting kinase 1	cytosol	NA
SDL	AT1G06410.1	21.5319	1	20.5319	3.72175e-07	A1	A1	A1	TPS7	trehalose-phosphatase/synthase 7	cytosol	NA
SDL	AT2G36580.1	21.0625	1	20.0625	7.53111e-09	A1	A1	A1	0	Pyruvate kinase family protein	plasma membrane,cytosol	NA
SDL	AT2G20580.1	22.7768	1	21.7768	9.15664e-09	A1	A1	A1	RPN1A	26S proteasome regulatory subunit S2 1A	nucleus,cytosol	4
SDL	AT4G34740.1	19.6491	1	18.6491	2.297e-07	A1	A1	A1	ASE2	GLN phosphoribosyl pyrophosphate amidotransferase 2	plastid	NA
SDL	AT2G42600.1	22.4916	1	21.4916	6.68721e-08	A1	A1	A1	PPC2	phosphoenolpyruvate carboxylase 2	cytosol	NA
SDL	AT1G48850.1	22.0841	1	21.0841	1.54761e-07	A1	A1	A1	EMB1144	chorismate synthase, putative / 5-enolpyruvylshikimate-3-phosphate phospholyase	plastid	NA
SDL	AT4G25080.1	17.8033	1	16.8033	1.63022e-05	A1	A1	A1	CHLM	magnesium-protoporphyrin IX methyltransferase	plastid	1
SDL	AT5G67220.1	18.042	1	17.042	3.20381e-07	A1	A1	A1	0	FMN-linked oxidoreductases superfamily protein	mitochondrion	NA
SDL	AT3G63460.1	21.6859	1	20.6859	9.21512e-10	A1	A1	A1	0	transducin family protein / WD-40 repeat family protein	golgi	NA
SDL	AT3G18890.1	20.3956	1	19.3956	1.08593e-09	A1	A1	A1	Tic62	NAD(P)-binding Rossmann-fold superfamily protein	plastid	NA
SDL	AT3G63260.1	18.8533	1	17.8533	2.07426e-06	A1	A1	A1	ATMRK1	Protein kinase superfamily protein	plasma membrane	NA
SDL	AT1G14610.1	20.9953	1	19.9953	2.923e-06	A1	A1	A1	TWN2	valyl-tRNA synthetase / valine-tRNA ligase (VALRS)	mitochondrion	NA
SDL	AT4G32770.1	18.1951	1	17.1951	2.22883e-06	A1	A1	A1	VTE1	tocopherol cyclase, chloroplast / vitamin E deficient 1 (VTE1) / sucrose export defective 1 (SXD1)	plastid	NA
SDL	AT4G35790.1	21.1558	1	20.1558	6.32946e-10	A1	A1	A1	PLDDELTA	phospholipase D delta	plasma membrane	NA
SDL	AT3G62120.1	20.0613	1	19.0613	3.33913e-08	A1	A1	A1	0	Class II aaRS and biotin synthetases superfamily protein	cytosol	NA
SDL	AT2G47400.1	19.302	1	18.302	1.19967e-08	A1	A1	A1	CP12-1	CP12 domain-containing protein 1	plastid	NA
SDL	AT3G59020.1	20.206	1	19.206	1.00933e-06	A1	A1	A1	0	ARM repeat superfamily protein	nucleus,cytosol	NA
SDL	AT3G53230.1	18.9672	1	17.9672	3.72885e-08	A1	A1	A1	AtCDC48B	ATPase, AAA-type, CDC48 protein	nucleus,cytosol	NA
SDL	AT1G52340.1	18.6682	1	17.6682	1.77489e-07	A1	A1	A1	ABA2	NAD(P)-binding Rossmann-fold superfamily protein	cytosol	NA
SDL	AT5G20290.1	20.3673	1	19.3673	2.19158e-06	A1	A1	A1	0	Ribosomal protein S8e family protein	nucleus,cytosol	NA
SDL	AT3G01310.1	18.7437	1	17.7437	2.56309e-07	A1	A1	A1	0	Phosphoglycerate mutase-like family protein	golgi	NA
SDL	AT2G31660.1	19.6558	1	18.6558	3.88554e-06	A1	A1	A1	SAD2	ARM repeat superfamily protein	nucleus,cytosol	NA
SDL	AT5G03880.1	18.9614	1	17.9614	1.63287e-07	A1	A1	A1	0	Thioredoxin family protein	plastid	2
SDL	AT2G15620.1	21.4177	1	20.4177	1.72994e-07	A1	A1	A1	NIR1	nitrite reductase 1	plastid	NA
SDL	AT4G35830.1	18.5492	1	17.5492	4.03426e-09	A1	A1	A1	ACO1	aconitase 1	mitochondrion,cytosol	NA
SDL	AT3G52140.1	19.6168	1	18.6168	3.75401e-05	A1	A1	A1	NOXY38	tetratricopeptide repeat (TPR)-containing protein	cytosol	NA
SDL	ATCG00500.1	21.2598	1	20.2598	6.1011e-08	A1	A1	A1	0	0	plastid	NA
SDL	AT1G78900.1	21.4681	1	20.4681	4.14819e-08	A1	A1	A1	VHA-A	vacuolar ATP synthase subunit A	vacuole,golgi	NA
SDL	AT1G25490.1	21.4078	1	20.4078	8.96052e-07	A1	A1	A1	RCN1	ARM repeat superfamily protein	plasma membrane	NA
SDL	AT1G06950.1	21.8429	1	20.8429	2.17682e-08	A1	A1	A1	TIC110	translocon at the inner envelope membrane of chloroplasts 110	plastid	3
SDL	AT4G10120.1	21.8072	1	20.8072	3.13417e-08	A1	A1	A1	ATSPS4F	Sucrose-phosphate synthase family protein	cytosol	NA
SDL	AT2G39010.1	17.5437	1	16.5437	1.12232e-06	A1	A1	A1	PIP2E	plasma membrane intrinsic protein 2E	plasma membrane	7
SDL	AT4G14160.1	21.4311	1	20.4311	8.83941e-10	A1	A1	A1	0	Sec23/Sec24 protein transport family protein	endoplasmic reticulum,golgi	NA
SDL	AT5G08280.1	25.138	1	24.138	2.88886e-07	A1	A1	A1	HEMC	hydroxymethylbilane synthase	plastid	NA
SDL	AT1G28350.1	20.7392	1	19.7392	2.31131e-07	A1	A1	A1	0	Nucleotidylyl transferase superfamily protein	cytosol	NA
SDL	AT5G46700.1	20.0803	1	19.0803	1.0024e-07	A1	A1	A1	TRN2	Tetraspanin family protein	plasma membrane	4
SDL	AT1G01320.1	19.9647	1	18.9647	3.80939e-05	A1	A1	A1	0	Tetratricopeptide repeat (TPR)-like superfamily protein	nucleus	NA
SDL	AT3G11130.1	21.2173	1	20.2173	9.13943e-09	A1	A1	A1	0	Clathrin, heavy chain	plasma membrane	NA
SDL	AT5G40390.1	21.0454	1	20.0454	3.75119e-08	A1	A1	A1	SIP1	Raffinose synthase family protein	cytosol	NA
SDL	AT3G13750.1	18.352	1	17.352	5.15718e-06	A1	A1	A1	BGAL1	beta galactosidase 1	extracellular	NA
SDL	AT1G29880.1	22.2724	1	21.2724	3.25326e-07	A1	A1	A1	0	glycyl-tRNA synthetase / glycine-tRNA ligase	cytosol	NA
SDL	AT2G28520.1	18.6326	1	17.6326	2.84993e-07	A1	A1	A1	VHA-A1	vacuolar proton ATPase A1	golgi	6
SDL	AT5G43940.1	22.5349	1	21.5349	4.96112e-13	A1	A1	A1	HOT5	GroES-like zinc-binding dehydrogenase family protein	peroxisome	NA
SDL	AT4G00630.1	19.5948	1	18.5948	1.58921e-07	A1	A1	A1	KEA2	K efflux antiporter 2	plastid	12
SDL	AT5G12040.1	19.9551	1	18.9551	1.06822e-07	A1	A1	A1	0	Nitrilase/cyanide hydratase and apolipoprotein N-acyltransferase family protein	plastid	NA
SDL	AT4G16390.1	20.0602	1	19.0602	6.28565e-08	A1	A1	A1	SVR7	pentatricopeptide (PPR) repeat-containing protein	plastid	NA
SDL	AT5G44240.1	19.8768	1	18.8768	1.3383e-07	A1	A1	A1	ALA2	aminophospholipid ATPase 2	golgi	9
SDL	AT2G07050.1	20.953	1	19.953	4.91038e-06	A1	A1	A1	CAS1	cycloartenol synthase 1	golgi	1
SDL	AT1G80600.1	20.8977	1	19.8977	2.0896e-07	A1	A1	A1	WIN1	HOPW1-1-interacting 1	plastid	NA
SDL	AT3G06860.1	21.5819	1	20.5819	1.01691e-08	A1	A1	A1	MFP2	multifunctional protein 2	peroxisome	1
SDL	AT5G17170.1	18.2342	1	17.2342	6.08639e-06	A1	A1	A1	ENH1	rubredoxin family protein	plastid	1
SDL	AT1G22280.1	21.5753	1	20.5753	4.39468e-09	A1	A1	A1	PAPP2C	phytochrome-associated protein phosphatase type 2C	nucleus,cytosol	NA
SDL	AT5G24350.1	19.7478	1	18.7478	4.7087e-08	A1	A1	A1	0	neuroblastoma-amplified sequence protein	golgi	1
SDL	AT5G03300.1	19.3324	1	18.3324	1.12943e-06	A1	A1	A1	ADK2	adenosine kinase 2	cytosol	NA
SDL	AT5G14260.1	19.4375	1	18.4375	8.69694e-07	A1	A1	A1	0	Rubisco methyltransferase family protein	plastid	NA
SDL	AT3G28670.1	17.994	1	16.994	8.45983e-07	A1	A1	A1	0	oxidoreductase, zinc-binding dehydrogenase family protein	nucleus,cytosol	1
SDL	AT1G71500.1	19.1998	1	18.1998	5.6963e-07	A1	A1	A1	0	Rieske (2Fe-2S) domain-containing protein	plastid	NA
SDL	AT5G20950.1	20.4634	1	19.4634	3.78801e-07	A1	A1	A1	0	Glycosyl hydrolase family protein	extracellular	NA
SDL	AT3G24430.1	20.4817	1	19.4817	2.78344e-06	A1	A1	A1	HCF101	ATP binding protein	plastid	NA
SDL	AT5G08300.1	19.646	1	18.646	9.12043e-05	A1	A1	A1	0	Succinyl-CoA ligase, alpha subunit	mitochondrion	NA
SDL	AT5G23250.1	21.1705	1	20.1705	3.37716e-07	A1	A1	A1	0	Succinyl-CoA ligase, alpha subunit	mitochondrion	NA
SDL	AT2G10940.1	19.466	1	18.466	3.19418e-07	A1	A1	A1	0	Bifunctional inhibitor/lipid-transfer protein/seed storage 2S albumin superfamily protein	vacuole	NA
SDL	AT5G03905.1	17.9669	1	16.9669	1.06372e-07	A1	A1	A1	0	Iron-sulfur cluster biosynthesis family protein	mitochondrion	NA
SDL	AT1G30510.1	17.9257	1	16.9257	4.18229e-08	A1	A1	A1	RFNR2	root FNR 2	plastid	NA
SDL	AT2G16950.1	19.6268	1	18.6268	3.27174e-07	A1	A1	A1	TRN1	transportin 1	nucleus	NA
SDL	AT4G03190.1	20.9876	1	19.9876	1.22302e-07	A1	A1	A1	GRH1	GRR1-like protein 1	cytosol	NA
SDL	AT4G02580.1	20.0412	1	19.0412	8.54929e-08	A1	A1	A1	0	NADH-ubiquinone oxidoreductase 24 kDa subunit	mitochondrion	NA
SDL	AT1G63500.1	19.3537	1	18.3537	7.11254e-08	A1	A1	A1	BSK7	kinase with tetratricopeptide repeat domain-containing protein	plasma membrane	NA
SDL	AT3G06350.1	18.6617	1	17.6617	8.57714e-06	A1	A1	A1	MEE32	dehydroquinate dehydratase, putative / shikimate dehydrogenase	plastid	NA
SDL	AT3G18520.1	17.3364	1	16.3364	9.89115e-07	A1	A1	A1	HDA15	histone deacetylase 15	nucleus	NA
SDL	AT1G12470.1	17.8341	1	16.8341	5.29713e-06	A1	A1	A1	0	zinc ion binding protein	cytosol	NA
SDL	AT3G16050.1	18.4368	1	17.4368	3.23363e-08	A1	A1	A1	PDX1.2	pyridoxine biosynthesis 1.2	cytosol	NA
SDL	AT1G12000.1	19.8702	1	18.8702	4.54225e-08	A1	A1	A1	0	Phosphofructokinase family protein	golgi	NA
SDL	AT3G18820.1	21.1308	1	20.1308	3.12119e-09	A1	A1	A1	RAB7B	RAB GTPase homolog G3F	golgi	NA
SDL	AT2G41680.1	21.6097	1	20.6097	9.38412e-09	A1	A1	A1	NTRC	NADPH-dependent thioredoxin reductase C	plastid	NA
SDL	AT4G05390.1	17.8862	1	16.8862	1.10768e-08	A1	A1	A1	RFNR1	root FNR 1	plastid	NA
SDL	AT1G16720.1	21.0395	1	20.0395	5.8153e-06	A1	A1	A1	HCF173	high chlorophyll fluorescence phenotype 173	plastid	NA
SDL	AT1G70320.1	20.7704	1	19.7704	7.36953e-08	A1	A1	A1	0	0	cytosol	NA
SDL	AT4G19450.1	19.0156	1	18.0156	1.07191e-07	A1	A1	A1	0	Major facilitator superfamily protein	plasma membrane	13
SDL	AT4G34050.1	19.9015	1	18.9015	1.06755e-05	A1	A1	A1	CCoAOMT1	S-adenosyl-L-methionine-dependent methyltransferases superfamily protein	cytosol	NA
SDL	AT3G50590.1	20.6444	1	19.6444	3.5361e-06	A1	A1	A1	0	Transducin/WD40 repeat-like superfamily protein	nucleus,plasma membrane	2
SDL	AT5G16400.1	20.7108	1	19.7108	2.56237e-10	A1	A1	A1	TRXF2	thioredoxin F2	plastid	NA
SDL	AT1G70290.1	19.7818	1	18.7818	3.85812e-06	A1	A1	A1	TPS8	trehalose-6-phosphatase synthase S8	vacuole,plasma membrane	NA
SDL	AT4G20960.1	17.7056	1	16.7056	1.83515e-07	A1	A1	A1	PyrD	Cytidine/deoxycytidylate deaminase family protein	plastid	NA
SDL	AT5G26000.1	19.9221	1	18.9221	2.01474e-07	A1	A1	A1	TGG1	thioglucoside glucohydrolase 1	peroxisome	NA
SDL	AT5G16280.1	19.2593	1	18.2593	2.08179e-05	A1	A1	A1	0	Tetratricopeptide repeat (TPR)-like superfamily protein	golgi	1
SDL	AT2G19560.1	17.1186	1	16.1186	1.77089e-06	A1	A1	A1	EER5	proteasome family protein	nucleus,cytosol	NA
SDL	AT4G30310.1	19.2733	1	18.2733	1.49913e-06	A1	A1	A1	0	FGGY family of carbohydrate kinase	cytosol	NA
SDL	AT5G01020.1	18.1033	1	17.1033	5.41289e-11	A1	A1	A1	0	Protein kinase superfamily protein	plasma membrane	NA
SDL	AT5G18420.1	18.5599	1	17.5599	1.97079e-07	A1	A1	A1	0	CCR4-NOT transcription complex subunit	golgi	NA
SDL	AT4G14570.1	19.9517	1	18.9517	4.41509e-07	A1	A1	A1	AARE	acylaminoacyl-peptidase-like protein	cytosol	NA
SDL	AT3G18860.1	18.9413	1	17.9413	1.66421e-06	A1	A1	A1	0	transducin family protein / WD-40 repeat family protein	cytosol	NA
SDL	AT5G59010.1	18.3744	1	17.3744	5.41755e-08	A1	A1	A1	BSK5	kinase with tetratricopeptide repeat domain-containing protein	plasma membrane	NA
SDL	AT2G32450.1	17.9214	1	16.9214	1.21447e-06	A1	A1	A1	0	Calcium-binding tetratricopeptide family protein	plasma membrane	NA
SDL	AT3G58500.1	17.7493	1	16.7493	1.68962e-07	A1	A1	A1	PP2A-4	protein phosphatase 2A-4	cytosol	NA
SDL	AT5G53140.1	19.7565	1	18.7565	4.5986e-07	A1	A1	A1	0	Protein phosphatase 2C family protein	mitochondrion	NA
SDL	AT5G66190.1	22.1395	1	21.1395	1.47709e-10	A1	A1	A1	FNR1	ferredoxin-NADP[ ]-oxidoreductase 1	plastid	NA
SDL	AT3G54440.1	19.9541	1	18.9541	1.05163e-05	A1	A1	A1	0	glycoside hydrolase family 2 protein	cytosol	NA
SDL	AT5G27970.1	18.8142	1	17.8142	8.19201e-07	A1	A1	A1	0	ARM repeat superfamily protein	golgi	NA
SDL	AT1G17290.1	20.9632	1	19.9632	7.01913e-07	A1	A1	A1	AlaAT1	alanine aminotransferas	mitochondrion	NA
SDL	AT3G55410.1	22.0987	1	21.0987	7.34662e-11	A1	A1	A1	0	2-oxoglutarate dehydrogenase, E1 component	mitochondrion	NA
SDL	AT1G51680.1	16.8534	1	15.8534	2.01048e-05	A1	A1	A1	4CL1	4-coumarate:CoA ligase 1	peroxisome	NA
SDL	AT2G42910.1	21.4101	1	20.4101	6.32264e-10	A1	A1	A1	0	Phosphoribosyltransferase family protein	cytosol	NA
SDL	AT1G11860.1	21.6059	1	20.6059	3.49232e-08	A1	A1	A1	0	Glycine cleavage T-protein family	mitochondrion	NA
SDL	AT3G26650.1	20.5923	1	19.5923	1.77089e-06	A1	A1	A1	GAPA	glyceraldehyde 3-phosphate dehydrogenase A subunit	plastid	NA
SDL	AT1G12900.1	19.9588	1	18.9588	1.77957e-06	A1	A1	A1	GAPA-2	glyceraldehyde 3-phosphate dehydrogenase A subunit 2	plastid	NA
SDL	AT2G19570.1	17.7345	1	16.7345	6.51465e-06	A1	A1	A1	CDA1	cytidine deaminase 1	cytosol	NA
SDL	AT2G27040.1	21.7122	1	20.7122	1.69385e-06	A1	A1	A1	AGO4	Argonaute family protein	nucleus	NA
SDL	AT4G29010.1	19.2691	1	18.2691	5.04854e-07	A1	A1	A1	AIM1	Enoyl-CoA hydratase/isomerase family	peroxisome	1
SDL	AT3G59970.1	18.7881	1	17.7881	1.62191e-05	A1	A1	A1	MTHFR1	methylenetetrahydrofolate reductase 1	cytosol	NA
SDL	AT3G55800.1	23.29	1	22.29	2.68425e-08	A1	A1	A1	SBPASE	sedoheptulose-bisphosphatase	plastid	NA
SDL	AT1G36160.1	18.2282	1	17.2282	5.07202e-07	A1	A1	A1	ACC1	acetyl-CoA carboxylase 1	cytosol	NA
SDL	AT5G64040.1	21.494	1	20.494	1.44252e-08	A1	A1	A1	PSAN	photosystem I reaction center subunit PSI-N, chloroplast, putative / PSI-N, putative (PSAN)	plastid	NA
SDL	AT5G48230.1	23.1825	1	22.1825	7.28267e-09	A1	A1	A1	ACAT2	acetoacetyl-CoA thiolase 2	peroxisome	NA
SDL	AT2G24820.1	20.5026	1	19.5026	1.25553e-05	A1	A1	A1	TIC55-II	translocon at the inner envelope membrane of chloroplasts 55-II	plastid	2
SDL	AT4G29900.1	18.9508	1	17.9508	2.24768e-08	A1	A1	A1	ACA10	autoinhibited Ca(2 )-ATPase 10	plasma membrane	8
SDL	AT1G15290.1	19.6388	1	18.6388	3.09796e-08	A1	A1	A1	0	Tetratricopeptide repeat (TPR)-like superfamily protein	nucleus	NA
SDL	AT1G07670.1	18.0228	1	17.0228	5.45703e-09	A1	A1	A1	ECA4	endomembrane-type CA-ATPase 4	endoplasmic reticulum	8
SDL	AT3G01120.1	20.4863	1	19.4863	2.49751e-10	A1	A1	A1	MTO1	Pyridoxal phosphate (PLP)-dependent transferases superfamily protein	plastid	NA
SDL	AT4G38760.1	18.6663	1	17.6663	3.34568e-05	A1	A1	A1	0	nucleoporin (DUF3414)	nucleus	2
SDL	AT1G80460.1	21.4946	1	20.4946	2.19198e-07	A1	A1	A1	NHO1	Actin-like ATPase superfamily protein	cytosol	NA
SDL	AT4G20850.1	22.1426	1	21.1426	1.72556e-06	A1	A1	A1	TPP2	tripeptidyl peptidase ii	plastid	NA
SDL	AT2G22990.1	16.5428	1	15.5428	6.3609e-06	A1	A1	A1	SNG1	sinapoylglucose 1	extracellular	NA
SDL	AT5G49830.1	19.9681	1	18.9681	8.92801e-06	A1	A1	A1	EXO84B	exocyst complex component 84B	plasma membrane	NA
SDL	AT3G02530.1	21.0058	1	20.0058	2.32449e-05	A1	A1	A1	0	TCP-1/cpn60 chaperonin family protein	cytosol	NA
SDL	AT5G16070.1	20.7041	1	19.7041	1.03948e-07	A1	A1	A1	0	TCP-1/cpn60 chaperonin family protein	cytosol	NA
SDL	AT5G56760.1	19.9839	1	18.9839	4.57583e-08	A1	A1	A1	SERAT1;1	serine acetyltransferase 1;1	cytosol	NA
SDL	AT5G47690.1	20.7237	1	19.7237	3.45537e-10	A1	A1	A1	0	binding protein	nucleus	NA
SDL	AT2G26780.1	20.9172	1	19.9172	1.535e-07	A1	A1	A1	0	ARM repeat superfamily protein	nucleus,cytosol	NA
SDL	AT1G55860.1	20.2355	1	19.2355	3.558e-08	A1	A1	A1	0	0	cytosol	NA
SDL	AT1G23310.1	21.8193	1	20.8193	1.85159e-08	A1	A1	A1	GGT1	glutamate:glyoxylate aminotransferase	peroxisome	NA
SDL	AT4G16990.1	19.0298	1	18.0298	1.41146e-07	A1	A1	A1	RLM3	disease resistance protein (TIR-NBS class)	nucleus	NA
SDL	AT5G66420.1	20.0189	1	19.0189	1.25166e-07	A1	A1	A1	0	TIM-barrel signal transduction protein	cytosol	NA
SDL	AT1G62390.1	19.9763	1	18.9763	6.29212e-06	A1	A1	A1	Phox2	Octicosapeptide/Phox/Bem1p (PB1) domain-containing protein / tetratricopeptide repeat (TPR)-containing protein	nucleus	NA
SDL	AT1G78060.1	20.4408	1	19.4408	2.47654e-11	A1	A1	A1	0	Glycosyl hydrolase family protein	extracellular	NA
SDL	AT1G43190.1	19.9715	1	18.9715	1.46198e-05	A1	A1	A1	PTB3	polypyrimidine tract-binding protein 3	nucleus	NA
SDL	ATCG00180.1	20.7517	1	19.7517	2.58588e-07	A1	A1	A1	0	0	plastid	NA
SDL	AT4G29840.1	21.6042	1	20.6042	5.41957e-08	A1	A1	A1	MTO2	Pyridoxal-5'-phosphate-dependent enzyme family protein	plastid	NA
SDL	AT1G07720.1	17.5608	1	16.5608	1.22431e-08	A1	A1	A1	KCS3	3-ketoacyl-CoA synthase 3	extracellular	NA
SDL	AT3G21950.1	17.0803	1	16.0803	7.39176e-07	A1	A1	A1	0	S-adenosyl-L-methionine-dependent methyltransferases superfamily protein	cytosol	NA
SDL	AT5G65010.1	19.7041	1	18.7041	3.34214e-06	A1	A1	A1	ASN2	asparagine synthetase 2	golgi	NA
SDL	AT2G43610.1	20.8437	1	19.8437	1.24572e-06	A1	A1	A1	0	Chitinase family protein	extracellular	NA
SDL	AT1G43710.1	18.1739	1	17.1739	2.25545e-07	A1	A1	A1	EMB1075	Pyridoxal phosphate (PLP)-dependent transferases superfamily protein	cytosol	NA
SDL	AT5G08180.1	18.2119	1	17.2119	6.0592e-07	A1	A1	A1	0	Ribosomal protein L7Ae/L30e/S12e/Gadd45 family protein	nucleus	NA
SDL	AT2G33330.1	17.8203	1	16.8203	1.69094e-08	A1	A1	A1	PDLP3	plasmodesmata-located protein 3	extracellular	1
SDL	AT3G62240.1	17.8074	1	16.8074	2.06293e-07	A1	A1	A1	0	RING/U-box superfamily protein	nucleus	NA
SDL	AT5G42250.1	19.7426	1	18.7426	2.22496e-06	A1	A1	A1	0	Zinc-binding alcohol dehydrogenase family protein	cytosol	NA
SDL	AT5G35970.1	18.9646	1	17.9646	5.50981e-06	A1	A1	A1	0	P-loop containing nucleoside triphosphate hydrolases superfamily protein	plastid	NA
SDL	AT1G55850.1	19.4096	1	18.4096	9.00224e-08	A1	A1	A1	CSLE1	cellulose synthase like E1	endoplasmic reticulum,plasma membrane	8
SDL	AT1G48860.1	19.369	1	18.369	2.15506e-08	A1	A1	A1	0	RNA 3'-terminal phosphate cyclase/enolpyruvate transferase, alpha/beta	plastid	NA
SDL	AT2G17510.1	18.3404	1	17.3404	2.38967e-06	A1	A1	A1	EMB2763	ribonuclease II family protein	cytosol	NA
SDL	AT2G41520.1	16.4999	1	15.4999	1.95672e-05	A1	A1	A1	TPR15	Heat shock protein DnaJ with tetratricopeptide repeat-containing protein	nucleus	NA
SDL	AT4G34830.1	20.5661	1	19.5661	2.39495e-07	A1	A1	A1	MRL1	Pentatricopeptide repeat (PPR) superfamily protein	plastid	1
SDL	AT2G45810.1	20.165	1	19.165	1.24012e-07	A1	A1	A1	0	DEA(D/H)-box RNA helicase family protein	nucleus	NA
SDL	AT5G44020.1	22.6729	1	21.6729	2.36264e-09	A1	A1	A1	0	HAD superfamily, subfamily IIIB acid phosphatase	cytosol	NA
SDL	AT1G49430.1	18.9556	1	17.9556	1.32131e-06	A1	A1	A1	LACS2	long-chain acyl-CoA synthetase 2	golgi	NA
SDL	AT1G12270.1	18.9333	1	17.9333	1.19402e-06	A1	A1	A1	Hop1	stress-inducible protein	nucleus	NA
SDL	AT3G02730.1	21.5386	1	20.5386	5.54197e-07	A1	A1	A1	TRXF1	thioredoxin F-type 1	plastid	NA
SDL	AT1G79870.1	20.3663	1	19.3663	1.40605e-06	A1	A1	A1	0	D-isomer specific 2-hydroxyacid dehydrogenase family protein	cytosol	NA
SDL	AT3G09440.1	19.0166	1	18.0166	0.000353103	A1	A1	A1	0	Heat shock protein 70 (Hsp 70) family protein	cytosol	NA
SDL	AT4G14210.1	19.9097	1	18.9097	1.80627e-07	A1	A1	A1	PDS3	phytoene desaturase 3	plastid	NA
SDL	AT3G03050.1	17.5618	1	16.5618	2.8779e-07	A1	A1	A1	CSLD3	cellulose synthase-like D3	golgi,plasma membrane	8
SDL	AT3G02650.1	21.0924	1	20.0924	1.10664e-07	A1	A1	A1	0	Tetratricopeptide repeat (TPR)-like superfamily protein	mitochondrion	NA
SDL	AT5G20490.1	21.1488	1	20.1488	7.60517e-08	A1	A1	A1	XIK	myosin family protein with Dil	golgi	NA
SDL	AT2G03760.1	19.594	1	18.594	1.09374e-06	A1	A1	A1	SOT12	sulfotransferase 12	cytosol	NA
SDL	AT5G60360.1	20.3339	1	19.3339	6.77091e-09	A1	A1	A1	ALP	aleurain-like protease	vacuole	NA
SDL	AT5G10920.1	19.88	1	18.88	3.21804e-09	A1	A1	A1	0	L-Aspartase-like family protein	plastid	NA
SDL	AT3G46900.1	19.0148	1	18.0148	1.77485e-07	A1	A1	A1	COPT2	copper transporter 2	plasma membrane	2
SDL	AT5G53580.1	19.5147	1	18.5147	1.15182e-08	A1	A1	A1	PLR1	NAD(P)-linked oxidoreductase superfamily protein	plastid	NA
SDL	AT3G56190.1	21.9958	1	20.9958	3.07162e-09	A1	A1	A1	ALPHA-SNAP2	alpha-soluble NSF attachment protein 2	vacuole	NA
SDL	AT5G35360.1	22.5606	1	21.5606	2.01659e-07	A1	A1	A1	CAC2	acetyl Co-enzyme a carboxylase biotin carboxylase subunit	plastid	NA
SDL	AT1G54490.1	18.9917	1	17.9917	1.0994e-08	A1	A1	A1	XRN4	exoribonuclease 4	cytosol	NA
SDL	AT2G21410.1	20.4064	1	19.4064	4.53413e-08	A1	A1	A1	VHA-A2	vacuolar proton ATPase A2	vacuole	7
SDL	AT2G44160.1	18.2624	1	17.2624	0.000257825	A1	A1	A1	MTHFR2	methylenetetrahydrofolate reductase 2	cytosol	NA
SDL	AT2G38000.1	17.3732	1	16.3732	1.33214e-07	A1	A1	A1	0	chaperone protein dnaJ-like protein	nucleus	NA
SDL	AT4G36630.1	20.2416	1	19.2416	3.62838e-08	A1	A1	A1	EMB2754	Vacuolar sorting protein 39	cytosol	NA
SDL	AT2G29630.1	20.2419	1	19.2419	8.96934e-07	A1	A1	A1	THIC	thiaminC	plastid	NA
SDL	AT4G37800.1	16.7596	1	15.7596	2.81642e-08	A1	A1	A1	XTH7	xyloglucan endotransglucosylase/hydrolase 7	extracellular	NA
SDL	AT2G37040.1	18.0635	1	17.0635	1.44606e-06	A1	A1	A1	PAL1	PHE ammonia lyase 1	cytosol	NA
SDL	AT1G19870.1	18.5317	1	17.5317	2.33148e-07	A1	A1	A1	iqd32	IQ-domain 32	cytosol	NA
SDL	AT3G17770.1	18.1279	1	17.1279	1.03201e-06	A1	A1	A1	0	Dihydroxyacetone kinase	cytosol	NA
SDL	AT1G72370.1	18.9991	1	17.9991	5.24027e-06	A1	A1	A1	P40	40s ribosomal protein SA	cytosol	NA
SDL	AT4G28080.1	21.668	1	20.668	3.09475e-07	A1	A1	A1	0	Tetratricopeptide repeat (TPR)-like superfamily protein	nucleus	NA
SDL	AT5G06460.1	20.1384	1	19.1384	3.24183e-08	A1	A1	A1	UBA 2	ubiquitin activating enzyme 2	nucleus	NA
SDL	AT5G17000.1	18.4838	1	17.4838	1.31826e-06	A1	A1	A1	0	Zinc-binding dehydrogenase family protein	cytosol	NA
SDL	AT4G26870.1	20.001	1	19.001	9.23982e-07	A1	A1	A1	0	Class II aminoacyl-tRNA and biotin synthetases superfamily protein	cytosol	NA
SDL	AT5G61780.1	19.3986	1	18.3986	5.59257e-07	A1	A1	A1	Tudor2	TUDOR-SN protein 2	nucleus	NA
SDL	AT4G10320.1	21.6279	1	20.6279	1.10354e-07	A1	A1	A1	0	tRNA synthetase class I (I, L, M and V) family protein	cytosol	NA
SDL	AT2G36910.1	16.9089	1	15.9089	2.75204e-09	A1	A1	A1	ABCB1	ATP binding cassette subfamily B1	plasma membrane	10
SDL	AT3G45140.1	21.5109	1	20.5109	1.01536e-07	A1	A1	A1	LOX2	lipoxygenase 2	plastid	NA
SDL	ATCG00740.1	20.4081	1	19.4081	4.47177e-07	A1	A1	A1	0	0	plastid	NA
SDL	AT5G20830.1	18.1239	1	17.1239	1.17703e-05	A1	A1	A1	SUS1	sucrose synthase 1	cytosol	NA
SDL	AT1G20950.1	22.7914	1	21.7914	1.20049e-08	A1	A1	A1	0	Phosphofructokinase family protein	cytosol	NA
SDL	AT1G76550.1	21.3178	1	20.3178	6.39513e-07	A1	A1	A1	0	Phosphofructokinase family protein	cytosol	NA
SDL	AT3G26900.1	20.7074	1	19.7074	2.89488e-06	A1	A1	A1	SKL1	shikimate kinase like 1	plastid	NA
SDL	AT1G09340.1	24.1211	1	23.1211	2.04631e-10	A1	A1	A1	CRB	chloroplast RNA binding protein	plastid	NA
SDL	AT1G63940.1	21.0161	1	20.0161	1.97721e-07	A1	A1	A1	MDAR6	monodehydroascorbate reductase 6	plastid	NA
SDL	AT2G40290.1	20.2872	1	19.2872	2.79166e-09	A1	A1	A1	0	Eukaryotic translation initiation factor 2 subunit 1	cytosol	NA
SDL	AT5G38470.1	18.031	1	17.031	6.3654e-06	A1	A1	A1	RAD23D	Rad23 UV excision repair protein family	cytosol	NA
SDL	AT1G50380.1	18.4324	1	17.4324	6.30399e-08	A1	A1	A1	0	Prolyl oligopeptidase family protein	cytosol	NA
SDL	AT5G65950.1	20.7651	1	19.7651	4.82547e-08	A1	A1	A1	0	trafficking protein particle complex subunit-like protein	golgi	NA
SDL	AT1G18070.1	21.0692	1	20.0692	4.77329e-07	A1	A1	A1	0	Translation elongation factor EF1A/initiation factor IF2gamma family protein	cytosol	NA
SDL	AT3G04720.1	18.092	1	17.092	3.13404e-08	A1	A1	A1	PR4	pathogenesis-related 4	extracellular	NA
SDL	AT3G52930.1	20.657	1	19.657	2.12348e-08	A1	A1	A1	FBA8	Aldolase superfamily protein	cytosol	NA
SDL	AT3G19170.1	21.0032	1	20.0032	3.69523e-08	A1	A1	A1	PREP1	presequence protease 1	mitochondrion,plastid	NA
SDL	AT5G35180.1	18.9398	1	17.9398	1.39729e-07	A1	A1	A1	0	ENHANCED DISEASE RESISTANCE protein (DUF1336)	plasma membrane	1
SDL	AT2G38020.1	20.4902	1	19.4902	4.58362e-07	A1	A1	A1	VCL1	vacuoleless1 (VCL1)	vacuole	NA
SDL	AT2G14750.1	20.7324	1	19.7324	2.92129e-08	A1	A1	A1	APK	APS kinase	plastid	NA
SDL	AT4G09320.1	25.0055	1	24.0055	2.79211e-07	A1	A1	A1	NDPK1	nucleoside diphosphate kinase	cytosol	NA
SDL	AT1G26630.1	19.2594	1	18.2594	0.000122523	A1	A1	A1	FBR12	Eukaryotic translation initiation factor 5A-1 (eIF-5A 1) protein	cytosol	NA
SDL	AT1G15140.1	20.4492	1	19.4492	1.67142e-05	A1	A1	A1	0	FAD/NAD(P)-binding oxidoreductase	plastid	NA
SDL	AT2G31810.1	18.7876	1	17.7876	8.49168e-07	A1	A1	A1	0	ACT domain-containing small subunit of acetolactate synthase protein	plastid	NA
SDL	AT3G48990.1	21.4692	1	20.4692	8.00253e-09	A1	A1	A1	AAE3	AMP-dependent synthetase and ligase family protein	peroxisome	NA
SDL	AT3G29320.1	20.9137	1	19.9137	1.52756e-11	A1	A1	A1	PHS1	Glycosyl transferase, family 35	plastid	NA
SDL	AT3G61140.1	17.8933	1	16.8933	7.43948e-06	A1	A1	A1	FUS6	COP9 signalosome complex subunit 1	nucleus,cytosol	NA
SDL	AT1G07110.1	17.5982	1	16.5982	2.72281e-07	A1	A1	A1	F2KP	fructose-2,6-bisphosphatase	cytosol	NA
SDL	AT1G08490.1	18.136	1	17.136	1.25322e-06	A1	A1	A1	CPNIFS	chloroplastic NIFS-like cysteine desulfurase	plastid	NA
SDL	AT1G20090.1	18.3951	1	17.3951	1.47418e-06	A1	A1	A1	ROP2	RHO-related protein from plants 2	plasma membrane,cytosol	NA
SDL	AT2G39080.1	19.1934	1	18.1934	3.41909e-05	A1	A1	A1	EMB2799	NAD(P)-binding Rossmann-fold superfamily protein	plastid	NA
SDL	AT3G15480.1	18.0183	1	17.0183	1.05502e-06	A1	A1	A1	0	fiber (DUF1218)	extracellular	3
SDL	AT2G47980.1	18.4518	1	17.4518	2.47363e-09	A1	A1	A1	SCC3	sister-chromatid cohesion protein 3	nucleus	NA
SDL	AT3G18080.1	18.255	1	17.255	1.35183e-05	A1	A1	A1	BGLU44	B-S glucosidase 44	extracellular	NA
SDL	AT3G57660.1	20.3228	1	19.3228	7.99008e-08	A1	A1	A1	NRPA1	nuclear RNA polymerase A1	nucleus	NA
SDL	AT3G13490.1	18.4485	1	17.4485	3.54302e-06	A1	A1	A1	OVA5	Lysyl-tRNA synthetase, class II	mitochondrion,plastid	NA
SDL	AT5G49720.1	21.5001	1	20.5001	6.72548e-08	A1	A1	A1	GH9A1	glycosyl hydrolase 9A1	plasma membrane,golgi,cytosol	1
SDL	AT4G12830.1	18.1563	1	17.1563	9.01238e-05	A1	A1	A1	0	alpha/beta-Hydrolases superfamily protein	plastid	NA
SDL	AT1G30240.1	19.5767	1	18.5767	7.66972e-07	A1	A1	A1	0	proline-, glutamic acid/leucine-rich protein	nucleus	NA
SDL	AT4G37040.1	18.975	1	17.975	8.71695e-07	A1	A1	A1	MAP1D	methionine aminopeptidase 1D	mitochondrion,plastid	NA
SDL	AT1G76140.1	20.0161	1	19.0161	5.44112e-08	A1	A1	A1	0	Prolyl oligopeptidase family protein	plastid	NA
SDL	AT3G26290.1	18.3695	1	17.3695	7.58506e-08	A1	A1	A1	CYP71B26	cytochrome P450, family 71, subfamily B, polypeptide 26	plasma membrane	2
SDL	AT3G62360.1	21.3519	1	20.3519	3.16537e-08	A1	A1	A1	0	Carbohydrate-binding-like fold	endoplasmic reticulum	1
SDL	AT1G53645.1	17.5295	1	16.5295	2.74608e-09	A1	A1	A1	0	hydroxyproline-rich glycoprotein family protein	mitochondrion	NA
SDL	AT2G39260.1	18.7863	1	17.7863	4.69171e-07	A1	A1	A1	0	regulator of nonsense transcripts UPF2	nucleus	NA
SDL	AT3G21865.1	19.8432	1	18.8432	4.69247e-07	A1	A1	A1	PEX22	peroxin 22	plasma membrane	2
SDL	AT3G17340.1	17.9638	1	16.9638	4.45341e-07	A1	A1	A1	0	ARM repeat superfamily protein	nucleus,cytosol	NA
SDL	AT3G48420.1	23.5224	1	22.5224	1.41333e-07	A1	A1	A1	0	Haloacid dehalogenase-like hydrolase (HAD) superfamily protein	plastid	NA
SDL	AT5G64390.1	18.1255	1	17.1255	2.65811e-09	A1	A1	A1	HEN4	RNA-binding KH domain-containing protein	nucleus	NA
SDL	AT3G25920.1	19.9298	1	18.9298	2.52052e-07	A1	A1	A1	RPL15	ribosomal protein L15	plastid	NA
SDL	AT4G31180.1	20.9196	1	19.9196	1.30874e-07	A1	A1	A1	0	Class II aminoacyl-tRNA and biotin synthetases superfamily protein	cytosol	NA
SDL	AT4G38600.1	20.9818	1	19.9818	3.13755e-08	A1	A1	A1	KAK	HECT ubiquitin protein ligase family protein KAK	golgi	NA
SDL	AT2G04030.1	19.6927	1	18.6927	1.38769e-06	A1	A1	A1	CR88	Chaperone protein htpG family protein	plastid	NA
SDL	AT4G39820.1	19.443	1	18.443	1.53743e-10	A1	A1	A1	0	Tetratricopeptide repeat (TPR)-like superfamily protein	golgi	NA
SDL	AT4G05420.1	19.6709	1	18.6709	1.08569e-07	A1	A1	A1	DDB1A	damaged DNA binding protein 1A	nucleus	NA
SDL	AT3G04870.1	20.9238	1	19.9238	7.61432e-08	A1	A1	A1	ZDS	zeta-carotene desaturase	plastid	NA
SDL	AT1G13320.1	21.064	1	20.064	2.66209e-06	A1	A1	A1	PP2AA3	protein phosphatase 2A subunit A3	cytosol	NA
SDL	AT3G25800.1	18.5417	1	17.5417	1.37395e-08	A1	A1	A1	PP2AA2	protein phosphatase 2A subunit A2	cytosol	NA
SDL	AT4G00490.1	18.8036	1	17.8036	3.32587e-05	A1	A1	A1	BAM2	beta-amylase 2	plastid	NA
SDL	AT5G38520.1	20.2266	1	19.2266	2.21695e-07	A1	A1	A1	0	alpha/beta-Hydrolases superfamily protein	plastid	NA
SDL	AT2G45770.1	18.0556	1	17.0556	4.49111e-09	A1	A1	A1	CPFTSY	signal recognition particle receptor protein, chloroplast (FTSY)	plastid	NA
SDL	AT2G21330.1	21.3308	1	20.3308	4.54989e-11	A1	A1	A1	FBA1	fructose-bisphosphate aldolase 1	plastid	NA
SDL	AT5G19550.1	20.2801	1	19.2801	6.29596e-07	A1	A1	A1	ASP2	aspartate aminotransferase 2	cytosol	NA
SDL	AT4G38225.1	20.8779	1	19.8779	2.64699e-08	A1	A1	A1	0	glycerol kinase	plastid	NA
SDL	AT2G16600.1	22.1436	1	21.1436	2.62e-05	A1	A1	A1	ROC3	rotamase CYP 3	cytosol	NA
SDL	AT3G62010.1	19.5211	1	18.5211	2.10992e-07	A1	A1	A1	0	metal ion-binding protein	golgi	NA
SDL	AT1G48900.1	18.7657	1	17.7657	2.1954e-08	A1	A1	A1	0	Signal recognition particle, SRP54 subunit protein	cytosol	NA
SDL	AT1G18080.1	21.3797	1	20.3797	3.05388e-06	A1	A1	A1	ATARCA	Transducin/WD40 repeat-like superfamily protein	cytosol	NA
SDL	AT2G25450.1	18.4277	1	17.4277	3.9435e-07	A1	A1	A1	0	2-oxoglutarate (2OG) and Fe(II)-dependent oxygenase superfamily protein	golgi	NA
SDL	AT5G06060.1	20.7822	1	19.7822	7.22167e-09	A1	A1	A1	0	NAD(P)-binding Rossmann-fold superfamily protein	cytosol	NA
SDL	AT2G44350.1	19.8513	1	18.8513	2.05867e-07	A1	A1	A1	ATCS	Citrate synthase family protein	mitochondrion	NA
SDL	AT5G64440.1	21.1945	1	20.1945	4.98155e-07	A1	A1	A1	FAAH	fatty acid amide hydrolase	endoplasmic reticulum	NA
SDL	AT1G29150.1	21.4277	1	20.4277	3.15058e-09	A1	A1	A1	ATS9	non-ATPase subunit 9	nucleus,cytosol	NA
SDL	AT1G78570.1	21.8096	1	20.8096	6.83067e-08	A1	A1	A1	RHM1	rhamnose biosynthesis 1	cytosol	NA
SDL	AT4G02930.1	20.0133	1	19.0133	6.82924e-07	A1	A1	A1	0	GTP binding Elongation factor Tu family protein	mitochondrion	NA
SDL	AT1G73060.1	19.8029	1	18.8029	1.19063e-07	A1	A1	A1	LPA3	Low PSII Accumulation 3	plastid	NA
SDL	AT3G19820.1	22.9237	1	21.9237	7.54372e-06	A1	A1	A1	DWF1	cell elongation protein / DWARF1 / DIMINUTO (DIM)	endoplasmic reticulum	1
SDL	AT3G24503.1	18.9893	1	17.9893	5.73223e-06	A1	A1	A1	ALDH2C4	aldehyde dehydrogenase 2C4	cytosol	NA
SDL	AT5G24300.1	21.4593	1	20.4593	1.67376e-06	A1	A1	A1	SS1	Glycogen/starch synthases, ADP-glucose type	plastid	NA
SDL	AT5G19370.1	19.1312	1	18.1312	3.87283e-09	A1	A1	A1	0	rhodanese-like domain-containing protein / PPIC-type PPIASE domain-containing protein	plastid	NA
SDL	AT4G33150.1	18.2392	1	17.2392	6.84467e-06	A1	A1	A1	0	lysine-ketoglutarate reductase/saccharopine dehydrogenase bifunctional enzyme	cytosol	NA
SDL	AT3G16520.1	21.4878	1	20.4878	6.18242e-07	A1	A1	A1	UGT88A1	UDP-glucosyl transferase 88A1	cytosol	2
SDL	AT1G63660.1	20.9962	1	19.9962	7.13178e-07	A1	A1	A1	0	GMP synthase (glutamine-hydrolyzing), putative / glutamine amidotransferase	cytosol	NA
SDL	AT5G57350.1	19.4822	1	18.4822	3.67629e-09	A1	A1	A1	HA3	H[ ]-ATPase 3	plasma membrane	10
SDL	AT4G01310.1	21.4103	1	20.4103	4.21961e-07	A1	A1	A1	0	Ribosomal L5P family protein	plastid	NA
SDL	AT1G80270.1	19.495	1	18.495	1.77535e-07	A1	A1	A1	PPR596	PENTATRICOPEPTIDE REPEAT 596	mitochondrion,plastid	NA
SDL	AT1G78680.1	18.7057	1	17.7057	1.55702e-07	A1	A1	A1	GGH2	gamma-glutamyl hydrolase 2	vacuole	NA
SDL	AT3G42050.1	22.7545	1	21.7545	2.41426e-08	A1	A1	A1	0	vacuolar ATP synthase subunit H family protein	vacuole,golgi	NA
SDL	AT1G71860.1	18.3769	1	17.3769	4.35579e-08	A1	A1	A1	PTP1	protein tyrosine phosphatase 1	plasma membrane	NA
SDL	AT3G12290.1	22.4503	1	21.4503	1.77994e-09	A1	A1	A1	0	Amino acid dehydrogenase family protein	cytosol	NA
SDL	AT1G26670.1	17.79	1	16.79	1.17584e-07	A1	A1	A1	VTI1B	Vesicle transport v-SNARE family protein	golgi	1
SDL	AT5G03760.1	17.2857	1	16.2857	5.13371e-07	A1	A1	A1	ATCSLA09	Nucleotide-diphospho-sugar transferases superfamily protein	vacuole	5
SDL	AT1G77470.1	18.492	1	17.492	7.2252e-06	A1	A1	A1	RFC3	replication factor C subunit 3	nucleus	NA
SDL	AT1G53750.1	22.1888	1	21.1888	1.03986e-08	A1	A1	A1	RPT1A	regulatory particle triple-A 1A	nucleus,cytosol	NA
SDL	AT1G30440.1	17.6999	1	16.6999	2.36613e-07	A1	A1	A1	0	Phototropic-responsive NPH3 family protein	plasma membrane	NA
SDL	AT5G51200.1	18.724	1	17.724	8.94424e-08	A1	A1	A1	EMB3142	nuclear pore complex protein (DUF3414)	nucleus	NA
SDL	AT4G30210.1	19.2559	1	18.2559	5.60248e-07	A1	A1	A1	ATR2	P450 reductase 2	endoplasmic reticulum	1
SDL	AT5G61970.1	19.4465	1	18.4465	7.5805e-06	A1	A1	A1	0	signal recognition particle-related / SRP-like protein	nucleus	NA
SDL	AT5G04710.1	20.7924	1	19.7924	2.82086e-08	A1	A1	A1	0	Zn-dependent exopeptidases superfamily protein	plastid	NA
SDL	AT4G00231.1	16.7098	1	15.7098	3.5867e-07	A1	A1	A1	MEE50	ARM repeat superfamily protein	cytosol	NA
SDL	AT3G03520.1	20.0429	1	19.0429	2.01065e-07	A1	A1	A1	NPC3	non-specific phospholipase C3	plasma membrane	NA
SDL	AT4G31790.1	17.9277	1	16.9277	1.32035e-06	A1	A1	A1	0	Tetrapyrrole (Corrin/Porphyrin) Methylase	cytosol	NA
SDL	AT3G21055.1	18.1735	1	17.1735	3.0077e-09	A1	A1	A1	PSBTN	photosystem II subunit T	plastid	NA
SDL	AT4G29130.1	21.5568	1	20.5568	1.81676e-06	A1	A1	A1	HXK1	hexokinase 1	mitochondrion	1
SDL	AT5G37510.1	22.9522	1	21.9522	2.75784e-08	A1	A1	A1	EMB1467	NADH-ubiquinone dehydrogenase	mitochondrion	NA
SDL	AT1G22440.1	19.5264	1	18.5264	1.07681e-06	A1	A1	A1	0	Zinc-binding alcohol dehydrogenase family protein	cytosol	NA
SDL	AT5G04590.1	21.1017	1	20.1017	1.97384e-08	A1	A1	A1	SIR	sulfite reductase	plastid	NA
SDL	AT4G24820.1	19.195	1	18.195	2.31087e-08	A1	A1	A1	0	26S proteasome regulatory subunit Rpn7	nucleus,cytosol	NA
SDL	AT5G26360.1	21.3409	1	20.3409	1.52226e-06	A1	A1	A1	0	TCP-1/cpn60 chaperonin family protein	cytosol	NA
SDL	AT2G20490.1	18.8209	1	17.8209	1.3529e-09	A1	A1	A1	NOP10	nucleolar RNA-binding Nop10p family protein	nucleus	NA
SDL	AT5G48180.1	21.7481	1	20.7481	4.5126e-07	A1	A1	A1	NSP5	nitrile specifier protein 5	cytosol	NA
SDL	AT4G36680.1	19.3112	1	18.3112	1.43132e-06	A1	A1	A1	0	Tetratricopeptide repeat (TPR)-like superfamily protein	mitochondrion	NA
SDL	AT1G75210.1	19.3328	1	18.3328	1.07676e-10	A1	A1	A1	0	HAD-superfamily hydrolase, subfamily IG, 5'-nucleotidase	plastid	NA
SDL	AT5G24260.1	19.7624	1	18.7624	7.06301e-10	A1	A1	A1	0	prolyl oligopeptidase family protein	cytosol	NA
SDL	AT5G13520.1	21.6678	1	20.6678	3.67073e-08	A1	A1	A1	0	peptidase M1 family protein	plasma membrane	NA
SDL	AT3G03420.1	18.427	1	17.427	2.79204e-08	A1	A1	A1	0	Ku70-binding family protein	mitochondrion	NA
SDL	AT4G16130.1	21.4986	1	20.4986	8.89595e-09	A1	A1	A1	ARA1	arabinose kinase	cytosol	1
SDL	AT1G68010.1	24.0525	1	23.0525	6.40856e-07	A1	A1	A1	HPR	hydroxypyruvate reductase	peroxisome	NA
SDL	AT5G06160.1	17.871	1	16.871	1.88177e-07	A1	A1	A1	ATO	splicing factor-like protein	nucleus	NA
SDL	AT5G13630.1	20.4821	1	19.4821	2.05926e-06	A1	A1	A1	GUN5	magnesium-chelatase subunit chlH, chloroplast, putative / Mg-protoporphyrin IX chelatase, putative (CHLH)	plastid	NA
SDL	AT3G48870.1	22.358	1	21.358	1.0046e-06	A1	A1	A1	HSP93-III	Clp ATPase	plastid	NA
SDL	AT5G50920.1	19.2526	1	18.2526	9.12254e-06	A1	A1	A1	CLPC1	CLPC homologue 1	plastid	NA
SDL	AT1G51400.1	20.718	1	19.718	3.05655e-06	A1	A1	A1	0	0	plastid	NA
SDL	AT4G33400.1	18.9316	1	17.9316	7.29097e-09	A1	A1	A1	0	Vacuolar import/degradation, Vid27-related protein	golgi	NA
SDL	AT3G50790.1	19.6109	1	18.6109	1.46516e-08	A1	A1	A1	0	esterase/lipase/thioesterase family protein	plastid	NA
SDL	AT3G07630.1	19.3881	1	18.3881	3.99599e-08	A1	A1	A1	ADT2	arogenate dehydratase 2	plastid	NA
SDL	AT5G14220.1	19.1216	1	18.1216	1.29622e-05	A1	A1	A1	HEMG2	Flavin containing amine oxidoreductase family	mitochondrion,plastid	NA
SDL	AT1G67930.1	19.1267	1	18.1267	3.52417e-08	A1	A1	A1	0	Golgi transport complex protein-like protein	golgi	NA
SDL	AT3G22990.1	18.031	1	17.031	3.53003e-07	A1	A1	A1	LFR	ARM repeat superfamily protein	nucleus	NA
SDL	AT5G16750.1	18.6853	1	17.6853	1.52187e-05	A1	A1	A1	TOZ	Transducin family protein / WD-40 repeat family protein	nucleus	NA
SDL	AT2G19860.1	18.1579	1	17.1579	1.38551e-05	A1	A1	A1	HXK2	hexokinase 2	mitochondrion	NA
SDL	AT2G22125.1	23.0526	1	22.0526	4.4689e-08	A1	A1	A1	0	0	plasma membrane	NA
SDL	AT2G47800.1	19.773	1	18.773	1.64165e-07	A1	A1	A1	ABCC4	multidrug resistance-associated protein 4	plasma membrane	18
SDL	AT4G15410.1	18.2622	1	17.2622	1.78602e-08	A1	A1	A1	PUX5	serine/threonine protein phosphatase 2A 55 kDa regulatory subunit B prime gamma	nucleus	NA
SDL	AT5G08540.1	22.4284	1	21.4284	1.99193e-06	A1	A1	A1	0	ribosomal RNA small subunit methyltransferase J	plastid	1
SDL	AT1G09310.1	22.9827	1	21.9827	3.10702e-07	A1	A1	A1	0	plant/protein (Protein of unknown function, DUF538)	cytosol	NA
SDL	AT1G56110.1	19.2301	1	18.2301	2.53701e-06	A1	A1	A1	NOP56	NOP56-like pre RNA processing ribonucleoprotein	nucleus	NA
SDL	AT4G38370.1	18.4832	1	17.4832	4.10554e-06	A1	A1	A1	0	Phosphoglycerate mutase family protein	cytosol	NA
SDL	AT5G67530.1	18.1554	1	17.1554	3.59084e-09	A1	A1	A1	PUB49	plant U-box 49	cytosol	NA
SDL	AT4G17870.1	18.5883	1	17.5883	5.93402e-09	A1	A1	A1	PYR1	Polyketide cyclase/dehydrase and lipid transport superfamily protein	nucleus	NA
SDL	AT5G08530.1	20.2048	1	19.2048	3.905e-09	A1	A1	A1	CI51	51 kDa subunit of complex I	mitochondrion	NA
SDL	AT5G54440.1	18.1638	1	17.1638	1.4112e-06	A1	A1	A1	CLUB	CLUB	golgi	NA
SDL	AT5G26570.1	21.7396	1	20.7396	6.1786e-07	A1	A1	A1	PWD	chloroplastidic phosphoglucan, water dikinase (ATGWD3)	plastid	NA
SDL	AT4G39960.1	18.9899	1	17.9899	8.92985e-08	A1	A1	A1	0	Molecular chaperone Hsp40/DnaJ family protein	plastid	NA
SDL	AT5G11490.1	20.3301	1	19.3301	1.44595e-07	A1	A1	A1	0	adaptin family protein	golgi	NA
SDL	AT1G77940.1	24.247	1	23.247	1.04383e-08	A1	A1	A1	0	Ribosomal protein L7Ae/L30e/S12e/Gadd45 family protein	cytosol	NA
SDL	AT4G29670.1	19.8972	1	18.8972	2.51078e-06	A1	A1	A1	ACHT2	atypical CYS HIS rich thioredoxin 2	plastid	NA
SDL	AT5G04430.1	19.8911	1	18.8911	1.94654e-10	A1	A1	A1	BTR1L	binding to TOMV RNA 1L (long form)	nucleus	NA
SDL	AT5G20890.1	20.9709	1	19.9709	5.1042e-08	A1	A1	A1	0	TCP-1/cpn60 chaperonin family protein	cytosol	NA
SDL	AT3G48000.1	24.465	1	23.465	2.63628e-09	A1	A1	A1	ALDH2B4	aldehyde dehydrogenase 2B4	mitochondrion	NA
SDL	AT1G23800.1	20.5534	1	19.5534	3.46926e-09	A1	A1	A1	ALDH2B7	aldehyde dehydrogenase 2B7	mitochondrion	NA
SDL	AT1G06560.1	19.7118	1	18.7118	2.40073e-06	A1	A1	A1	0	NOL1/NOP2/sun family protein	mitochondrion	NA
SDL	AT3G61470.1	19.3779	1	18.3779	1.98018e-07	A1	A1	A1	LHCA2	photosystem I light harvesting complex protein	plastid	NA
SDL	AT1G20960.1	18.2464	1	17.2464	7.129e-07	A1	A1	A1	emb1507	U5 small nuclear ribonucleoprotein helicase	nucleus	NA
SDL	AT3G57610.1	20.4054	1	19.4054	4.5123e-07	A1	A1	A1	ADSS	adenylosuccinate synthase	plastid	NA
SDL	AT2G47420.1	17.8578	1	16.8578	9.30685e-09	A1	A1	A1	DIM1A	Ribosomal RNA adenine dimethylase family protein	nucleus	NA
SDL	AT3G46970.1	20.6905	1	19.6905	4.2717e-07	A1	A1	A1	PHS2	alpha-glucan phosphorylase 2	cytosol	NA
SDL	AT3G05530.1	19.24	1	18.24	9.9912e-07	A1	A1	A1	RPT5A	regulatory particle triple-A ATPase 5A	nucleus,cytosol	NA
SDL	AT1G12840.1	20.1467	1	19.1467	4.44422e-07	A1	A1	A1	DET3	vacuolar ATP synthase subunit C (VATC) / V-ATPase C subunit / vacuolar proton pump C subunit (DET3)	vacuole,golgi	NA
SDL	AT5G23940.1	17.9942	1	16.9942	4.49737e-11	A1	A1	A1	PEL3	HXXXD-type acyl-transferase family protein	cytosol	NA
SDL	AT4G39520.1	19.6103	1	18.6103	2.40178e-06	A1	A1	A1	0	GTP-binding protein-like protein	cytosol	NA
SDL	AT1G07890.1	25.2108	1	24.2108	2.57332e-08	A1	A1	A1	APX1	ascorbate peroxidase 1	cytosol	NA
SDL	AT4G02570.1	20.4998	1	19.4998	2.06119e-07	A1	A1	A1	CUL1	cullin 1	nucleus	NA
SDL	AT1G76790.1	19.7304	1	18.7304	1.8791e-05	A1	A1	A1	IGMT5	O-methyltransferase family protein	cytosol	NA
SDL	AT1G20575.1	18.7894	1	17.7894	3.32571e-08	A1	A1	A1	DPMS1	Nucleotide-diphospho-sugar transferases superfamily protein	endoplasmic reticulum	NA
SDL	AT3G61220.1	19.4209	1	18.4209	2.28217e-07	A1	A1	A1	SDR1	NAD(P)-binding Rossmann-fold superfamily protein	cytosol	NA
SDL	AT2G01420.1	18.2165	1	17.2165	9.4378e-07	A1	A1	A1	PIN4	Auxin efflux carrier family protein	plasma membrane	10
SDL	AT3G55450.1	18.0914	1	17.0914	7.51703e-07	A1	A1	A1	PBL1	PBS1-like 1	plasma membrane	NA
SDL	AT3G21770.1	18.8879	1	17.8879	1.52992e-07	A1	A1	A1	0	Peroxidase superfamily protein	extracellular	NA
SDL	AT5G63980.1	19.1762	1	18.1762	8.45872e-06	A1	A1	A1	SAL1	SAL1 phosphatase-like protein	plastid	NA
SDL	AT1G64970.1	20.233	1	19.233	2.34782e-08	A1	A1	A1	G-TMT	gamma-tocopherol methyltransferase	plastid	NA
SDL	AT2G06850.1	18.5508	1	17.5508	2.3291e-07	A1	A1	A1	XTH4	xyloglucan endotransglucosylase/hydrolase 4	extracellular	NA
SDL	AT1G53280.1	20.2851	1	19.2851	3.32799e-05	A1	A1	A1	DJ1B	Class I glutamine amidotransferase-like superfamily protein	plastid	NA
SDL	AT2G43710.1	20.1693	1	19.1693	8.16479e-06	A1	A1	A1	SSI2	Plant stearoyl-acyl-carrier-protein desaturase family protein	plastid	NA
SDL	AT2G20630.1	21.4361	1	20.4361	2.31533e-07	A1	A1	A1	PIA1	PP2C induced by AVRRPM1	cytosol	NA
SDL	AT5G45390.1	18.9785	1	17.9785	2.1024e-08	A1	A1	A1	CLPP4	CLP protease P4	plastid	NA
SDL	AT4G35020.1	18.8959	1	17.8959	2.17948e-09	A1	A1	A1	RAC3	RAC-like 3	plasma membrane	NA
SDL	AT4G11420.1	19.8327	1	18.8327	3.53906e-07	A1	A1	A1	EIF3A	eukaryotic translation initiation factor 3A	nucleus,cytosol	NA
SDL	AT1G32900.1	21.7024	1	20.7024	1.1795e-07	A1	A1	A1	GBSS1	UDP-Glycosyltransferase superfamily protein	plastid	NA
SDL	AT1G32220.1	18.8818	1	17.8818	2.14979e-08	A1	A1	A1	0	NAD(P)-binding Rossmann-fold superfamily protein	plastid	NA
SDL	AT5G13370.1	18.5273	1	17.5273	1.57879e-07	A1	A1	A1	0	Auxin-responsive GH3 family protein	cytosol	NA
SDL	AT4G05020.1	20.2068	1	19.2068	1.67879e-09	A1	A1	A1	NDB2	NAD(P)H dehydrogenase B2	mitochondrion	NA
SDL	AT2G06210.1	17.4767	1	16.4767	2.92367e-09	A1	A1	A1	ELF8	binding protein	nucleus	NA
SDL	AT5G21222.1	17.444	1	16.444	2.52384e-08	A1	A1	A1	0	protein kinase family protein	cytosol	1
SDL	AT5G10010.1	18.3974	1	17.3974	1.16646e-06	A1	A1	A1	0	myosin-H heavy protein	nucleus	NA
SDL	AT3G56940.1	22.0317	1	21.0317	3.07422e-06	A1	A1	A1	CRD1	dicarboxylate diiron protein, putative (Crd1)	plastid	NA
SDL	AT3G58510.1	20.0535	1	19.0535	1.80984e-06	A1	A1	A1	0	DEA(D/H)-box RNA helicase family protein	nucleus	NA
SDL	AT2G46280.1	18.9066	1	17.9066	3.05252e-06	A1	A1	A1	TRIP-1	TGF-beta receptor interacting protein 1	cytosol	NA
SDL	AT5G01750.1	20.2895	1	19.2895	3.39236e-08	A1	A1	A1	0	LURP-one-like protein (DUF567)	golgi	NA
SDL	AT1G18610.1	17.1885	1	16.1885	3.28477e-07	A1	A1	A1	0	Galactose oxidase/kelch repeat superfamily protein	nucleus	NA
SDL	AT4G15110.1	18.7571	1	17.7571	5.03115e-05	A1	A1	A1	CYP97B3	cytochrome P450, family 97, subfamily B, polypeptide 3	plastid	NA
SDL	AT4G18030.1	19.3106	1	18.3106	6.67021e-07	A1	A1	A1	0	S-adenosyl-L-methionine-dependent methyltransferases superfamily protein	golgi	NA
SDL	AT1G08820.1	19.2071	1	18.2071	2.29219e-07	A1	A1	A1	VAP27-2	vamp/synaptobrevin-associated protein 27-2	plasma membrane	1
SDL	AT3G02660.1	18.7322	1	17.7322	1.39771e-07	A1	A1	A1	EMB2768	Tyrosyl-tRNA synthetase, class Ib, bacterial/mitochondrial	plastid	NA
SDL	AT1G09150.1	19.5125	1	18.5125	8.57572e-08	A1	A1	A1	0	pseudouridine synthase and archaeosine transglycosylase (PUA) domain-containing protein	cytosol	NA
SDL	AT1G66270.1	20.187	1	19.187	3.93337e-07	A1	A1	A1	BGLU21	Glycosyl hydrolase superfamily protein	endoplasmic reticulum	NA
SDL	AT5G19990.1	21.7654	1	20.7654	2.53138e-06	A1	A1	A1	RPT6A	regulatory particle triple-A ATPase 6A	nucleus,cytosol	NA
SDL	AT3G53990.1	21.2744	1	20.2744	1.57958e-07	A1	A1	A1	0	Adenine nucleotide alpha hydrolases-like superfamily protein	plasma membrane,cytosol	NA
SDL	AT5G54750.1	20.2046	1	19.2046	3.65458e-08	A1	A1	A1	0	Transport protein particle (TRAPP) component	golgi	NA
SDL	AT4G19880.1	18.8878	1	17.8878	2.86245e-06	A1	A1	A1	0	Glutathione S-transferase family protein	plastid	NA
SDL	AT4G24220.1	21.0309	1	20.0309	9.68264e-09	A1	A1	A1	VEP1	NAD(P)-binding Rossmann-fold superfamily protein	cytosol	NA
SDL	AT3G57150.1	19.5607	1	18.5607	6.96226e-07	A1	A1	A1	NAP57	homologue of NAP57	nucleus	NA
SDL	AT1G12820.1	18.2466	1	17.2466	8.42597e-07	A1	A1	A1	AFB3	auxin signaling F-box 3	cytosol	NA
SDL	AT4G11240.1	17.7113	1	16.7113	7.97408e-07	A1	A1	A1	TOPP7	Calcineurin-like metallo-phosphoesterase superfamily protein	cytosol	NA
SDL	AT5G55530.1	17.1922	1	16.1922	9.01774e-07	A1	A1	A1	0	Calcium-dependent lipid-binding (CaLB domain) family protein	nucleus	NA
SDL	AT1G24120.1	17.0412	1	16.0412	1.52065e-05	A1	A1	A1	ARL1	ARG1-like 1	cytosol	NA
SDL	AT4G34215.1	20.7912	1	19.7912	1.7102e-07	A1	A1	A1	0	carbohydrate esterase, putative (DUF303)	cytosol	NA
SDL	AT3G25660.1	20.9919	1	19.9919	4.01239e-09	A1	A1	A1	0	Amidase family protein	plastid	NA
SDL	AT2G33840.1	19.3157	1	18.3157	1.34844e-07	A1	A1	A1	0	Tyrosyl-tRNA synthetase, class Ib, bacterial/mitochondrial	nucleus	NA
SDL	ATCG00350.1	22.7784	1	21.7784	5.21622e-09	A1	A1	A1	0	0	plastid	9
SDL	AT3G56070.1	22.0674	1	21.0674	2.83313e-12	A1	A1	A1	ROC2	rotamase cyclophilin 2	mitochondrion	NA
SDL	AT4G23600.1	17.2154	1	16.2154	4.84842e-07	A1	A1	A1	CORI3	Tyrosine transaminase family protein	peroxisome	NA
SDL	AT5G28020.1	18.5189	1	17.5189	2.35511e-07	A1	A1	A1	CYSD2	cysteine synthase D2	cytosol	NA
SDL	AT2G47940.1	21.864	1	20.864	4.54768e-08	A1	A1	A1	DEG2	DEGP protease 2	plastid	NA
SDL	AT4G38630.1	18.5134	1	17.5134	6.04323e-07	A1	A1	A1	RPN10	regulatory particle non-ATPase 10	cytosol	NA
SDL	AT3G61990.1	20.3343	1	19.3343	8.66637e-07	A1	A1	A1	OMTF3	S-adenosyl-L-methionine-dependent methyltransferases superfamily protein	extracellular	NA
SDL	AT1G01090.1	21.2752	1	20.2752	6.47535e-09	A1	A1	A1	PDH-E1 ALPHA	pyruvate dehydrogenase E1 alpha	plastid	NA
SDL	AT5G17820.1	19.9551	1	18.9551	1.55637e-07	A1	A1	A1	0	Peroxidase superfamily protein	extracellular	NA
SDL	AT1G31230.1	20.1528	1	19.1528	4.11703e-08	A1	A1	A1	AK-HSDH I	aspartate kinase-homoserine dehydrogenase i	plastid	NA
SDL	AT1G25375.1	18.1173	1	17.1173	1.49959e-07	A1	A1	A1	0	Metallo-hydrolase/oxidoreductase superfamily protein	mitochondrion	1
SDL	AT1G66430.1	20.4475	1	19.4475	4.22709e-08	A1	A1	A1	0	pfkB-like carbohydrate kinase family protein	plastid	NA
SDL	AT3G60820.1	17.7548	1	16.7548	2.42971e-05	A1	A1	A1	PBF1	N-terminal nucleophile aminohydrolases (Ntn hydrolases) superfamily protein	nucleus,cytosol	NA
SDL	AT4G33030.1	21.366	1	20.366	2.62861e-07	A1	A1	A1	SQD1	sulfoquinovosyldiacylglycerol 1	plastid	NA
SDL	AT4G35000.1	18.2461	1	17.2461	7.00687e-08	A1	A1	A1	APX3	ascorbate peroxidase 3	peroxisome	1
SDL	AT1G65060.1	17.3943	1	16.3943	8.99354e-08	A1	A1	A1	4CL3	4-coumarate:CoA ligase 3	peroxisome	NA
SDL	AT3G01480.1	19.9331	1	18.9331	1.42851e-07	A1	A1	A1	CYP38	cyclophilin 38	plastid	NA
SDL	AT3G06650.1	20.3577	1	19.3577	8.23088e-08	A1	A1	A1	ACLB-1	ATP-citrate lyase B-1	cytosol	NA
SDL	AT5G49460.1	20.5235	1	19.5235	4.95546e-05	A1	A1	A1	ACLB-2	ATP citrate lyase subunit B 2	cytosol	NA
SDL	AT4G31970.1	19.1839	1	18.1839	1.60847e-07	A1	A1	A1	CYP82C2	cytochrome P450, family 82, subfamily C, polypeptide 2	endoplasmic reticulum	1
SDL	AT5G13930.1	20.6319	1	19.6319	4.21211e-07	A1	A1	A1	TT4	Chalcone and stilbene synthase family protein	endoplasmic reticulum	NA
SDL	AT1G19360.1	18.0504	1	17.0504	9.29856e-11	A1	A1	A1	RRA3	Nucleotide-diphospho-sugar transferase family protein	golgi	1
SDL	AT3G45780.1	19.7944	1	18.7944	4.27953e-08	A1	A1	A1	PHOT1	phototropin 1	plasma membrane	NA
SDL	AT5G61060.1	19.8053	1	18.8053	7.34576e-07	A1	A1	A1	HDA05	histone deacetylase 5	nucleus	NA
SDL	AT2G45140.1	20.4788	1	19.4788	1.18219e-05	A1	A1	A1	PVA12	plant VAP homolog 12	endoplasmic reticulum	1
SDL	AT1G50570.1	18.2031	1	17.2031	3.70601e-08	A1	A1	A1	0	Calcium-dependent lipid-binding (CaLB domain) family protein	cytosol	NA
SDL	AT3G10370.1	21.0261	1	20.0261	1.25714e-06	A1	A1	A1	SDP6	FAD-dependent oxidoreductase family protein	mitochondrion	NA
SDL	AT5G09900.1	20.9751	1	19.9751	2.27061e-06	A1	A1	A1	EMB2107	26S proteasome regulatory subunit, putative (RPN5)	nucleus,cytosol	NA
SDL	AT5G11520.1	21.815	1	20.815	8.42439e-11	A1	A1	A1	ASP3	aspartate aminotransferase 3	peroxisome	NA
SDL	AT5G04130.1	18.1654	1	17.1654	1.67429e-08	A1	A1	A1	GYRB2	DNA GYRASE B2	mitochondrion	NA
SDL	AT3G59820.1	19.9179	1	18.9179	2.07361e-06	A1	A1	A1	LETM1	LETM1-like protein	mitochondrion	1
SDL	AT4G09000.1	19.066	1	18.066	3.61761e-06	A1	A1	A1	GRF1	general regulatory factor 1	cytosol	NA
SDL	AT4G02480.1	18.5286	1	17.5286	4.19038e-08	A1	A1	A1	0	AAA-type ATPase family protein	plastid	NA
SDL	AT5G64420.1	19.4549	1	18.4549	7.42476e-09	A1	A1	A1	0	DNA polymerase V family	nucleus	NA
SDL	AT1G18590.1	18.3313	1	17.3313	1.5417e-06	A1	A1	A1	SOT17	sulfotransferase 17	cytosol	NA
SDL	AT3G04790.1	20.2268	1	19.2268	2.87435e-08	A1	A1	A1	EMB3119	Ribose 5-phosphate isomerase, type A protein	plastid	NA
SDL	AT1G21065.1	18.2096	1	17.2096	2.76408e-07	A1	A1	A1	0	secondary thiamine-phosphate synthase enzyme	plastid	1
SDL	AT1G05010.1	20.7828	1	19.7828	4.33137e-09	A1	A1	A1	EFE	ethylene-forming enzyme	golgi	NA
SDL	AT2G46520.1	21.4972	1	20.4972	9.36814e-09	A1	A1	A1	0	cellular apoptosis susceptibility protein, putative / importin-alpha re-exporter	nucleus,cytosol	NA
SDL	AT2G40600.1	18.1298	1	17.1298	2.48645e-08	A1	A1	A1	0	appr-1-p processing enzyme family protein	plastid	NA
SDL	AT4G04910.1	19.0166	1	18.0166	4.74453e-05	A1	A1	A1	NSF	AAA-type ATPase family protein	golgi	NA
SDL	AT1G63000.1	21.8805	1	20.8805	5.18439e-09	A1	A1	A1	NRS/ER	nucleotide-rhamnose synthase/epimerase-reductase	cytosol	NA
SDL	AT1G03220.1	20.1456	1	19.1456	7.04391e-07	A1	A1	A1	0	Eukaryotic aspartyl protease family protein	extracellular	NA
SDL	AT4G10340.1	27.1622	1	26.1622	4.75701e-10	A1	A1	A1	LHCB5	light harvesting complex of photosystem II 5	plastid	NA
SDL	AT5G16300.1	18.9287	1	17.9287	2.76827e-07	A1	A1	A1	0	Vps51/Vps67 family (components of vesicular transport) protein	golgi	NA
SDL	AT1G67280.1	20.6035	1	19.6035	4.77376e-06	A1	A1	A1	0	Glyoxalase/Bleomycin resistance protein/Dioxygenase superfamily protein	plastid	NA
SDL	AT5G19180.1	21.0721	1	20.0721	4.74817e-07	A1	A1	A1	ECR1	E1 C-terminal related 1	peroxisome	NA
SDL	AT1G72550.1	22.2505	1	21.2505	9.70671e-11	A1	A1	A1	0	tRNA synthetase beta subunit family protein	cytosol	NA
SDL	AT2G42010.1	18.5259	1	17.5259	1.96183e-05	A1	A1	A1	PLDBETA1	phospholipase D beta 1	plasma membrane	NA
SDL	AT1G09830.1	18.7715	1	17.7715	3.65408e-08	A1	A1	A1	PUR2	Glycinamide ribonucleotide (GAR) synthetase	plastid	NA
SDL	AT5G10450.1	20.6922	1	19.6922	2.17709e-06	A1	A1	A1	GRF6	G-box regulating factor 6	cytosol	NA
SDL	AT3G06510.1	19.3533	1	18.3533	1.07523e-06	A1	A1	A1	SFR2	Glycosyl hydrolase superfamily protein	plastid	NA
SDL	AT1G23180.1	17.9652	1	16.9652	1.08967e-07	A1	A1	A1	0	ARM repeat superfamily protein	plastid	NA
SDL	AT3G07160.1	20.1437	1	19.1437	8.8136e-06	A1	A1	A1	GSL10	glucan synthase-like 10	plasma membrane	15
SDL	AT3G52190.1	20.2038	1	19.2038	1.53705e-07	A1	A1	A1	PHF1	phosphate transporter traffic facilitator1	endoplasmic reticulum	1
SDL	AT3G06670.1	16.8455	1	15.8455	2.7302e-06	A1	A1	A1	0	binding protein	nucleus	NA
SDL	AT1G15980.1	19.8924	1	18.8924	6.72161e-06	A1	A1	A1	PnsB1	NDH-dependent cyclic electron flow 1	plastid	NA
SDL	AT5G20990.1	18.4222	1	17.4222	6.04218e-10	A1	A1	A1	B73	molybdopterin biosynthesis CNX1 protein / molybdenum cofactor biosynthesis enzyme CNX1 (CNX1)	cytosol	NA
SDL	AT1G74260.1	20.9008	1	19.9008	7.00164e-07	A1	A1	A1	PUR4	purine biosynthesis 4	mitochondrion,plastid	NA
SDL	AT5G42390.1	21.8162	1	20.8162	2.46922e-08	A1	A1	A1	SPP	Insulinase (Peptidase family M16) family protein	plastid	NA
SDL	AT4G23990.1	20.9144	1	19.9144	2.84564e-06	A1	A1	A1	CSLG3	cellulose synthase like G3	plasma membrane	7
SDL	AT1G30580.1	20.3622	1	19.3622	6.45644e-09	A1	A1	A1	0	GTP binding protein	cytosol	NA
SDL	AT3G49720.1	18.1203	1	17.1203	7.88183e-06	A1	A1	A1	0	transmembrane protein	golgi	1
SDL	AT4G15000.1	18.25	1	17.25	1.32839e-11	A1	A1	A1	0	Ribosomal L27e protein family	cytosol	NA
SDL	AT5G48370.1	19.5498	1	18.5498	1.43711e-08	A1	A1	A1	0	Thioesterase/thiol ester dehydrase-isomerase superfamily protein	peroxisome	NA
SDL	AT1G63680.1	20.4251	1	19.4251	9.92199e-09	A1	A1	A1	MURE	ALBINO OR PALE-GREEN 13	plastid	NA
SDL	AT5G05730.1	19.6756	1	18.6756	3.61837e-06	A1	A1	A1	ASA1	anthranilate synthase alpha subunit 1	plastid	NA
SDL	AT5G53180.1	19.5565	1	18.5565	3.60188e-09	A1	A1	A1	PTB2	polypyrimidine tract-binding protein 2	nucleus	NA
SDL	AT5G63420.1	18.2174	1	17.2174	2.99341e-08	A1	A1	A1	emb2746	RNA-metabolising metallo-beta-lactamase family protein	plastid	NA
SDL	AT5G62390.1	18.7972	1	17.7972	1.50537e-08	A1	A1	A1	BAG7	BCL-2-associated athanogene 7	endoplasmic reticulum	NA
SDL	AT4G21100.1	18.1337	1	17.1337	6.55324e-05	A1	A1	A1	DDB1B	damaged DNA binding protein 1B	extracellular	NA
SDL	AT5G13530.1	19.3997	1	18.3997	1.23196e-06	A1	A1	A1	KEG	protein kinases;ubiquitin-protein ligase	golgi	NA
SDL	AT3G18130.1	16.9875	1	15.9875	2.83993e-07	A1	A1	A1	RACK1C_AT	receptor for activated C kinase 1C	cytosol	NA
SDL	AT2G05920.1	18.3861	1	17.3861	4.93636e-07	A1	A1	A1	0	Subtilase family protein	extracellular	NA
SDL	AT1G65930.1	21.3174	1	20.3174	6.69038e-07	A1	A1	A1	cICDH	cytosolic NADP -dependent isocitrate dehydrogenase	cytosol	NA
SDL	AT4G30530.1	18.9363	1	17.9363	2.65622e-07	A1	A1	A1	GGP1	Class I glutamine amidotransferase-like superfamily protein	cytosol	NA
SDL	AT3G13120.1	21.6269	1	20.6269	6.234e-07	A1	A1	A1	0	Ribosomal protein S10p/S20e family protein	plastid	NA
SDL	AT1G76680.1	22.1135	1	21.1135	1.65853e-10	A1	A1	A1	OPR1	12-oxophytodienoate reductase 1	cytosol	NA
SDL	AT1G80070.1	22.8596	1	21.8596	6.28152e-08	A1	A1	A1	SUS2	Pre-mRNA-processing-splicing factor	nucleus	NA
SDL	AT1G31190.1	17.5263	1	16.5263	2.15495e-08	A1	A1	A1	IMPL1	myo-inositol monophosphatase like 1	plastid	NA
SDL	AT4G39980.1	19.4898	1	18.4898	1.05168e-06	A1	A1	A1	DHS1	3-deoxy-D-arabino-heptulosonate 7-phosphate synthase 1	plastid	NA
SDL	AT4G34450.1	22.5929	1	21.5929	7.9903e-08	A1	A1	A1	0	coatomer gamma-2 subunit, putative / gamma-2 coat protein, putative / gamma-2 COP	cytosol	NA
SDL	AT5G52920.1	22.0923	1	21.0923	1.11406e-07	A1	A1	A1	PKP-BETA1	plastidic pyruvate kinase beta subunit 1	plastid	NA
SDL	AT5G51110.1	20.5992	1	19.5992	8.49168e-06	A1	A1	A1	0	Transcriptional coactivator/pterin dehydratase	plastid	NA
SDL	AT4G26970.1	21.0868	1	20.0868	6.24738e-08	A1	A1	A1	ACO2	aconitase 2	mitochondrion	NA
SDL	AT1G80680.1	18.1617	1	17.1617	7.11874e-10	A1	A1	A1	SAR3	SUPPRESSOR OF AUXIN RESISTANCE 3	nucleus	NA
SDL	AT1G49750.1	17.8231	1	16.8231	1.14076e-05	A1	A1	A1	0	Leucine-rich repeat (LRR) family protein	extracellular	NA
SDL	AT1G11840.1	19.4906	1	18.4906	1.04784e-06	A1	A1	A1	GLX1	glyoxalase/bleomycin resistance protein/dioxygenase superfamily protein	peroxisome	NA
SDL	AT5G23920.1	18.4205	1	17.4205	5.61305e-06	A1	A1	A1	0	transmembrane protein	plasma membrane	3
SDL	AT4G34350.1	18.9799	1	17.9799	5.13799e-08	A1	A1	A1	HDR	4-hydroxy-3-methylbut-2-enyl diphosphate reductase	plastid	NA
SDL	AT3G46740.1	21.8612	1	20.8612	2.64722e-07	A1	A1	A1	TOC75-III	translocon at the outer envelope membrane of chloroplasts 75-III	plastid	NA
SDL	AT2G25110.1	19.0198	1	18.0198	2.93344e-05	A1	A1	A1	SDF2	stromal cell-derived factor 2-like protein precursor	endoplasmic reticulum	NA
SDL	AT1G79530.1	22.463	1	21.463	4.1448e-08	A1	A1	A1	GAPCP-1	glyceraldehyde-3-phosphate dehydrogenase of plastid 1	plastid	NA
SDL	AT3G18060.1	19.7699	1	18.7699	4.8532e-08	A1	A1	A1	0	transducin family protein / WD-40 repeat family protein	cytosol	NA
SDL	AT2G24050.1	17.916	1	16.916	2.93527e-08	A1	A1	A1	eIFiso4G2	MIF4G domain-containing protein / MA3 domain-containing protein	nucleus	NA
SDL	AT4G23100.1	20.7455	1	19.7455	8.53333e-08	A1	A1	A1	GSH1	glutamate-cysteine ligase	plastid	NA
SDL	AT1G71220.1	20.3587	1	19.3587	1.39793e-07	A1	A1	A1	EBS1	EMS-MUTAGENIZED BRI1 SUPPRESSOR 1	endoplasmic reticulum	NA
SDL	AT5G13120.1	21.6961	1	20.6961	4.90142e-09	A1	A1	A1	Pnsl5	cyclophilin 20-2	plastid	NA
SDL	AT5G64270.1	19.3052	1	18.3052	2.97703e-06	A1	A1	A1	0	0	nucleus	4
SDL	AT3G20320.1	18.3968	1	17.3968	1.05792e-05	A1	A1	A1	ABCI15	trigalactosyldiacylglycerol2	plastid	1
SDL	AT2G43530.1	18.4461	1	17.4461	8.03035e-06	A1	A1	A1	0	scorpion toxin-like knottin superfamily protein	extracellular	NA
SDL	AT2G16780.1	18.1518	1	17.1518	1.61154e-07	A1	A1	A1	MSI2	Transducin family protein / WD-40 repeat family protein	nucleus	NA
SDL	AT2G38700.1	20.9001	1	19.9001	1.62907e-06	A1	A1	A1	MVD1	mevalonate diphosphate decarboxylase 1	cytosol	NA
SDL	AT3G01340.1	19.804	1	18.804	7.40588e-09	A1	A1	A1	0	Transducin/WD40 repeat-like superfamily protein	nucleus,cytosol	NA
SDL	AT5G56280.1	18.6079	1	17.6079	3.62635e-06	A1	A1	A1	CSN6A	COP9 signalosome subunit 6A	plastid	NA
SDL	AT3G62870.1	18.2002	1	17.2002	7.17531e-14	A1	A1	A1	0	Ribosomal protein L7Ae/L30e/S12e/Gadd45 family protein	cytosol	NA
SDL	AT5G24490.1	19.9712	1	18.9712	2.81926e-07	A1	A1	A1	0	30S ribosomal protein	plastid	NA
SDL	AT5G66720.1	18.6157	1	17.6157	4.57022e-08	A1	A1	A1	0	Protein phosphatase 2C family protein	plastid	NA
SDL	AT5G52560.1	17.7142	1	16.7142	4.81066e-08	A1	A1	A1	USP	UDP-sugar pyrophosphorylase	cytosol	NA
SDL	AT3G18600.1	16.9459	1	15.9459	3.54643e-08	A1	A1	A1	0	P-loop containing nucleoside triphosphate hydrolases superfamily protein	nucleus	NA
SDL	AT5G25760.1	19.9531	1	18.9531	5.17423e-05	A1	A1	A1	PEX4	peroxin4	plasma membrane	NA
SDL	AT4G26430.1	19.1461	1	18.1461	1.56563e-09	A1	A1	A1	CSN6B	COP9 signalosome subunit 6B	plastid	NA
SDL	AT3G59970.3	21.6583	1	20.6583	9.13399e-08	A1	A1	A1	MTHFR1	methylenetetrahydrofolate reductase 1	cytosol	NA
SDL	AT2G20420.1	21.762	1	20.762	1.97241e-08	A1	A1	A1	0	ATP citrate lyase (ACL) family protein	mitochondrion	NA
SDL	AT5G57290.1	22.5684	1	21.5684	3.34566e-07	A1	A1	A1	0	60S acidic ribosomal protein family	cytosol	NA
SDL	AT2G30050.1	19.7995	1	18.7995	1.2773e-06	A1	A1	A1	0	transducin family protein / WD-40 repeat family protein	nucleus,cytosol	NA
SDL	AT1G14900.1	20.7237	1	19.7237	9.33846e-08	A1	A1	A1	HMGA	high mobility group A	nucleus	NA
SDL	AT5G63860.1	20.7962	1	19.7962	1.31118e-07	A1	A1	A1	UVR8	Regulator of chromosome condensation (RCC1) family protein	nucleus,cytosol	NA
SDL	AT3G04480.1	18.4032	1	17.4032	4.83421e-06	A1	A1	A1	0	endoribonuclease	plasma membrane	NA
SDL	AT2G40890.1	20.5739	1	19.5739	1.04959e-07	A1	A1	A1	CYP98A3	cytochrome P450, family 98, subfamily A, polypeptide 3	endoplasmic reticulum	NA
SDL	AT1G47128.1	19.5996	1	18.5996	5.15973e-06	A1	A1	A1	RD21A	Granulin repeat cysteine protease family protein	extracellular	NA
SDL	AT1G02305.1	19.8786	1	18.8786	4.29601e-08	A1	A1	A1	0	0	extracellular	NA
SDL	AT3G10690.1	20.1826	1	19.1826	4.98555e-07	A1	A1	A1	GYRA	DNA GYRASE A	plastid	NA
SDL	AT4G33760.1	20.6234	1	19.6234	1.50156e-07	A1	A1	A1	0	tRNA synthetase class II (D, K and N) family protein	plastid	NA
SDL	ATCG00170.1	19.3405	1	18.3405	1.05742e-05	A1	A1	A1	0	0	plastid	NA
SDL	AT5G17770.1	22.1474	1	21.1474	2.69432e-08	A1	A1	A1	CBR	NADH:cytochrome B5 reductase 1	endoplasmic reticulum	1
SDL	AT3G10050.1	18.2131	1	17.2131	1.13967e-07	A1	A1	A1	OMR1	L-O-methylthreonine resistant 1	plastid	NA
SDL	AT5G23740.1	16.6679	1	15.6679	1.64623e-06	A1	A1	A1	RPS11-BETA	ribosomal protein S11-beta	cytosol	NA
SDL	AT3G23990.1	19.9999	1	18.9999	6.56732e-06	A1	A1	A1	HSP60	heat shock protein 60	mitochondrion	NA
SDL	AT2G38270.1	19.6541	1	18.6541	1.71024e-06	A1	A1	A1	CXIP2	CAX-interacting protein 2	plastid	NA
SDL	AT4G15770.1	17.0684	1	16.0684	3.21887e-08	A1	A1	A1	0	RNA binding protein	cytosol	NA
SDL	AT2G05830.1	22.8692	1	21.8692	1.13069e-07	A1	A1	A1	0	NagB/RpiA/CoA transferase-like superfamily protein	cytosol	NA
SDL	AT1G02170.1	20.2589	1	19.2589	3.14864e-07	A1	A1	A1	MC1	metacaspase 1	cytosol	NA
SDL	AT1G15410.1	17.7563	1	16.7563	1.13064e-11	A1	A1	A1	0	aspartate-glutamate racemase family	plastid	1
SDL	AT3G44320.1	20.4638	1	19.4638	4.97407e-06	A1	A1	A1	NIT3	nitrilase 3	cytosol	NA
SDL	AT2G24200.1	21.2233	1	20.2233	8.08746e-07	A1	A1	A1	LAP1	Cytosol aminopeptidase family protein	cytosol	NA
SDL	AT3G49120.1	21.6385	1	20.6385	1.38259e-08	A1	A1	A1	PRXCB	peroxidase CB	extracellular	NA
SDL	AT1G27310.1	22.6657	1	21.6657	9.16464e-09	A1	A1	A1	NTF2A	nuclear transport factor 2A	nucleus,cytosol	NA
SDL	AT3G57290.1	20.6597	1	19.6597	5.51782e-07	A1	A1	A1	EIF3E	eukaryotic translation initiation factor 3E	cytosol	NA
SDL	AT5G66200.1	19.024	1	18.024	1.50053e-06	A1	A1	A1	ARO2	armadillo repeat only 2	plasma membrane	NA
SDL	AT2G33040.1	19.3106	1	18.3106	1.93184e-05	A1	A1	A1	ATP3	gamma subunit of Mt ATP synthase	mitochondrion	NA
SDL	AT2G42220.1	23.4558	1	22.4558	5.33567e-07	A1	A1	A1	0	Rhodanese/Cell cycle control phosphatase superfamily protein	plastid	1
SDL	AT5G48880.1	19.7458	1	18.7458	3.87483e-07	A1	A1	A1	KAT5	peroxisomal 3-keto-acyl-CoA thiolase 2	peroxisome	NA
SDL	AT1G50480.1	20.8341	1	19.8341	1.61039e-05	A1	A1	A1	THFS	10-formyltetrahydrofolate synthetase	cytosol	NA
SDL	AT5G03430.1	20.2485	1	19.2485	5.98089e-08	A1	A1	A1	0	phosphoadenosine phosphosulfate (PAPS) reductase family protein	cytosol	NA
SDL	AT1G30400.1	17.8211	1	16.8211	4.68862e-07	A1	A1	A1	ABCC1	multidrug resistance-associated protein 1	vacuole	15
SDL	AT1G74030.1	20.7422	1	19.7422	6.90026e-07	A1	A1	A1	ENO1	enolase 1	plastid	NA
SDL	AT2G14120.1	18.3366	1	17.3366	1.91861e-06	A1	A1	A1	DRP3B	dynamin related protein	cytosol	NA
SDL	AT5G19440.1	20.546	1	19.546	3.7392e-07	A1	A1	A1	0	NAD(P)-binding Rossmann-fold superfamily protein	cytosol	NA
SDL	AT2G27680.1	20.7536	1	19.7536	7.5859e-10	A1	A1	A1	0	NAD(P)-linked oxidoreductase superfamily protein	plastid	NA
SDL	AT5G16510.1	20.1271	1	19.1271	5.04506e-07	A1	A1	A1	RGP5	Alpha-1,4-glucan-protein synthase family protein	extracellular,cytosol	NA
SDL	AT4G35090.1	20.1004	1	19.1004	1.08084e-05	A1	A1	A1	CAT2	catalase 2	peroxisome	NA
SDL	AT1G64400.1	18.4779	1	17.4779	3.15732e-07	A1	A1	A1	LACS3	AMP-dependent synthetase and ligase family protein	endoplasmic reticulum	NA
SDL	AT1G80410.1	20.6588	1	19.6588	1.17606e-08	A1	A1	A1	EMB2753	tetratricopeptide repeat (TPR)-containing protein	cytosol	NA
SDL	AT1G32060.1	22.1428	1	21.1428	4.77645e-06	A1	A1	A1	PRK	phosphoribulokinase	plastid	NA
SDL	AT3G18190.1	19.8457	1	18.8457	5.61487e-07	A1	A1	A1	0	TCP-1/cpn60 chaperonin family protein	cytosol	NA
SDL	AT2G04350.1	21.264	1	20.264	9.33396e-11	A1	A1	A1	LACS8	AMP-dependent synthetase and ligase family protein	endoplasmic reticulum	1
SDL	AT5G43830.1	18.8405	1	17.8405	1.09053e-06	A1	A1	A1	0	aluminum induced protein with YGL and LRDR motifs	cytosol	NA
SDL	AT1G09520.1	18.7893	1	17.7893	1.19784e-07	A1	A1	A1	0	hypothetical protein	nucleus	NA
SDL	AT4G01690.1	19.8794	1	18.8794	1.43956e-06	A1	A1	A1	PPOX	Flavin containing amine oxidoreductase family	plastid	NA
SDL	AT1G31780.1	19.7519	1	18.7519	3.52901e-06	A1	A1	A1	0	oligomeric golgi complex subunit	cytosol	NA
SDL	AT4G19710.1	19.9683	1	18.9683	8.17627e-07	A1	A1	A1	AK-HSDH II	aspartate kinase-homoserine dehydrogenase ii	plastid	NA
SDL	AT3G61820.1	18.5814	1	17.5814	7.29316e-08	A1	A1	A1	0	Eukaryotic aspartyl protease family protein	extracellular	NA
SDL	AT1G37130.1	18.3006	1	17.3006	6.25691e-07	A1	A1	A1	NIA2	nitrate reductase 2	cytosol	NA
SDL	AT3G12600.1	20.0912	1	19.0912	4.74016e-08	A1	A1	A1	NUDT16	nudix hydrolase homolog 16	cytosol	NA
SDL	AT2G19730.1	19.3406	1	18.3406	3.98444e-06	A1	A1	A1	0	Ribosomal L28e protein family	cytosol	NA
SDL	AT5G64410.1	18.528	1	17.528	6.28356e-11	A1	A1	A1	OPT4	oligopeptide transporter 4	plasma membrane	16
SDL	AT4G31340.1	20.9353	1	19.9353	2.71824e-07	A1	A1	A1	0	myosin heavy chain-like protein	endoplasmic reticulum	1
SDL	AT3G53260.1	17.8534	1	16.8534	8.61905e-05	A1	A1	A1	PAL2	phenylalanine ammonia-lyase 2	cytosol	NA
SDL	AT3G54890.1	21.7053	1	20.7053	6.69639e-05	A1	A1	A1	LHCA1	chlorophyll a-b binding protein 6	plastid	2
SDL	AT1G03475.1	21.2474	1	20.2474	1.17154e-05	A1	A1	A1	LIN2	Coproporphyrinogen III oxidase	plastid	NA
SDL	AT3G22200.1	20.2878	1	19.2878	2.03519e-07	A1	A1	A1	POP2	Pyridoxal phosphate (PLP)-dependent transferases superfamily protein	mitochondrion	NA
SDL	AT1G16080.1	21.8368	1	20.8368	3.82743e-08	A1	A1	A1	0	nuclear protein	plastid	NA
SDL	AT1G30360.1	21.7148	1	20.7148	1.52969e-10	A1	A1	A1	ERD4	Early-responsive to dehydration stress protein (ERD4)	plasma membrane	11
SDL	AT5G28840.1	23.6681	1	22.6681	7.62653e-07	A1	A1	A1	GME	GDP-D-mannose 3',5'-epimerase	cytosol	NA
SDL	AT1G64230.1	17.7557	1	16.7557	5.22123e-09	A1	A1	A1	UBC28	ubiquitin-conjugating enzyme 28	plasma membrane	NA
SDL	AT1G32200.1	21.5365	1	20.5365	3.42979e-08	A1	A1	A1	ATS1	phospholipid/glycerol acyltransferase family protein	plastid	NA
SDL	AT3G32980.1	20.7718	1	19.7718	7.23644e-10	A1	A1	A1	0	Peroxidase superfamily protein	extracellular	NA
SDL	AT3G23400.1	21.4883	1	20.4883	1.65721e-07	A1	A1	A1	FIB4	Plastid-lipid associated protein PAP / fibrillin family protein	plastid	NA
SDL	AT5G14790.1	17.5966	1	16.5966	2.63121e-05	A1	A1	A1	0	ARM repeat superfamily protein	nucleus	NA
SDL	AT1G67730.1	20.3503	1	19.3503	2.67835e-05	A1	A1	A1	KCR1	beta-ketoacyl reductase 1	endoplasmic reticulum	1
SDL	ATMG00510.1	23.3128	1	22.3128	1.50164e-06	A1	A1	A1	0	0	mitochondrion	NA
SDL	AT5G28060.1	19.5543	1	18.5543	2.8265e-06	A1	A1	A1	0	Ribosomal protein S24e family protein	cytosol	NA
SDL	AT3G08920.1	19.8945	1	18.8945	2.72775e-06	A1	A1	A1	0	Rhodanese/Cell cycle control phosphatase superfamily protein	plastid	1
SDL	AT3G23940.1	20.0673	1	19.0673	3.95772e-06	A1	A1	A1	0	dehydratase family	plastid	NA
SDL	AT1G11650.1	18.7882	1	17.7882	7.08088e-06	A1	A1	A1	RBP45B	RNA-binding (RRM/RBD/RNP motifs) family protein	cytosol	NA
SDL	AT1G68300.1	20.912	1	19.912	4.48703e-07	A1	A1	A1	0	Adenine nucleotide alpha hydrolases-like superfamily protein	plasma membrane	NA
SDL	AT1G54270.1	20.5907	1	19.5907	1.87323e-06	A1	A1	A1	EIF4A-2	eif4a-2	cytosol	NA
SDL	ATCG00760.1	21.2861	1	20.2861	1.17249e-08	A1	A1	A1	0	0	plastid	NA
SDL	AT2G17840.1	18.286	1	17.286	3.63039e-06	A1	A1	A1	ERD7	Senescence/dehydration-associated protein-like protein	cytosol	NA
SDL	AT2G14880.1	18.7702	1	17.7702	0.000159157	A1	A1	A1	0	SWIB/MDM2 domain superfamily protein	plastid	NA
SDL	AT1G21440.1	18.5265	1	17.5265	2.13007e-07	A1	A1	A1	0	Phosphoenolpyruvate carboxylase family protein	plastid	NA
SDL	AT5G14040.1	20.6423	1	19.6423	1.10998e-05	A1	A1	A1	PHT3;1	phosphate transporter 3;1	mitochondrion	NA
SDL	AT1G06550.1	18.458	1	17.458	1.6145e-06	A1	A1	A1	0	ATP-dependent caseinolytic (Clp) protease/crotonase family protein	peroxisome	NA
SDL	AT2G47710.1	19.2737	1	18.2737	6.17089e-08	A1	A1	A1	0	Adenine nucleotide alpha hydrolases-like superfamily protein	cytosol	NA
SDL	AT1G53350.1	18.7678	1	17.7678	1.46864e-06	A1	A1	A1	0	Disease resistance protein (CC-NBS-LRR class) family	cytosol	NA
SDL	AT3G07010.1	18.7864	1	17.7864	1.46867e-05	A1	A1	A1	0	Pectin lyase-like superfamily protein	extracellular	NA
SDL	AT3G07720.1	19.2763	1	18.2763	1.72827e-05	A1	A1	A1	0	Galactose oxidase/kelch repeat superfamily protein	cytosol	NA
SDL	AT5G58290.1	20.0499	1	19.0499	1.58646e-06	A1	A1	A1	RPT3	regulatory particle triple-A ATPase 3	nucleus,cytosol	NA
SDL	AT1G78280.1	18.3495	1	17.3495	1.28475e-06	A1	A1	A1	0	transferases, transferring glycosyl groups	cytosol	NA
SDL	AT2G40660.1	20.3102	1	19.3102	1.61294e-08	A1	A1	A1	0	Nucleic acid-binding, OB-fold-like protein	cytosol	NA
SDL	AT4G24490.1	18.6375	1	17.6375	8.4943e-08	A1	A1	A1	RGTA1	RAB geranylgeranyl transferase alpha subunit 1	nucleus	NA
SDL	AT5G19150.1	19.0217	1	18.0217	1.22888e-08	A1	A1	A1	0	pfkB-like carbohydrate kinase family protein	plastid	NA
SDL	AT3G16830.1	18.9469	1	17.9469	8.30952e-06	A1	A1	A1	TPR2	TOPLESS-related 2	plasma membrane	NA
SDL	AT5G19485.1	18.9626	1	17.9626	3.95121e-09	A1	A1	A1	0	transferases/nucleotidyltransferase	extracellular	NA
SDL	AT4G34490.1	19.4252	1	18.4252	1.30929e-07	A1	A1	A1	CAP1	cyclase associated protein 1	cytosol	NA
SDL	AT3G55260.1	18.972	1	17.972	4.08682e-06	A1	A1	A1	HEXO1	beta-hexosaminidase 1	extracellular	1
SDL	AT3G63140.1	19.7283	1	18.7283	8.23067e-06	A1	A1	A1	CSP41A	chloroplast stem-loop binding protein of 41 kDa	plastid	NA
SDL	AT1G69740.1	19.6943	1	18.6943	1.39954e-06	A1	A1	A1	HEMB1	Aldolase superfamily protein	plastid	NA
SDL	AT5G13710.1	21.7411	1	20.7411	7.09937e-06	A1	A1	A1	SMT1	sterol methyltransferase 1	golgi	NA
SDL	AT1G62660.1	19.8682	1	18.8682	5.07298e-09	A1	A1	A1	0	0	vacuole	1
SDL	AT5G27450.1	20.4019	1	19.4019	3.3661e-06	A1	A1	A1	MK	mevalonate kinase	cytosol	2
SDL	AT3G17940.1	18.2288	1	17.2288	5.26872e-06	A1	A1	A1	0	Galactose mutarotase-like superfamily protein	cytosol	NA
SDL	AT1G74090.1	18.0002	1	17.0002	2.96432e-06	A1	A1	A1	SOT18	desulfo-glucosinolate sulfotransferase 18	cytosol	NA
SDL	AT1G02090.1	19.5103	1	18.5103	1.6428e-08	A1	A1	A1	FUS5	Proteasome component (PCI) domain protein	nucleus,cytosol	NA
SDL	AT3G53900.1	21.7882	1	20.7882	3.36668e-11	A1	A1	A1	UPP	uracil phosphoribosyltransferase	plastid	NA
SDL	AT5G04740.1	20.8432	1	19.8432	3.80155e-05	A1	A1	A1	ACR12	ACT domain-containing protein	plastid	NA
SDL	AT4G24190.1	19.5913	1	18.5913	1.86792e-07	A1	A1	A1	SHD	Chaperone protein htpG family protein	endoplasmic reticulum	NA
SDL	AT4G30170.1	18.1977	1	17.1977	9.26278e-07	A1	A1	A1	0	Peroxidase family protein	extracellular	NA
SDL	AT5G62670.1	18.1012	1	17.1012	6.89719e-09	A1	A1	A1	HA11	H[ ]-ATPase 11	plasma membrane	10
SDL	AT1G03310.1	17.8251	1	16.8251	1.87135e-06	A1	A1	A1	DBE1	debranching enzyme 1	plastid	NA
SDL	AT1G61065.1	18.4167	1	17.4167	2.81714e-10	A1	A1	A1	0	1,3-beta-glucan synthase component (DUF1218)	extracellular	3
SDL	AT2G26250.1	21.5866	1	20.5866	4.80548e-10	A1	A1	A1	KCS10	3-ketoacyl-CoA synthase 10	golgi	2
SDL	AT4G18480.1	22.196	1	21.196	9.46656e-09	A1	A1	A1	CHLI1	P-loop containing nucleoside triphosphate hydrolases superfamily protein	plastid	NA
SDL	AT3G55120.1	19.0836	1	18.0836	1.47516e-05	A1	A1	A1	TT5	Chalcone-flavanone isomerase family protein	endoplasmic reticulum	NA
SDL	AT5G65020.1	20.0185	1	19.0185	1.7336e-07	A1	A1	A1	ANNAT2	annexin 2	plasma membrane,cytosol	NA
SDL	AT4G02510.1	18.5486	1	17.5486	1.9035e-07	A1	A1	A1	0	0	plastid	NA
SDL	AT1G24180.1	18.9534	1	17.9534	5.93867e-09	A1	A1	A1	IAR4	Thiamin diphosphate-binding fold (THDP-binding) superfamily protein	mitochondrion	NA
SDL	AT5G25900.1	19.3404	1	18.3404	3.46287e-08	A1	A1	A1	GA3	GA requiring 3	endoplasmic reticulum	1
SDL	AT3G43540.1	19.5291	1	18.5291	1.41813e-06	A1	A1	A1	0	initiation factor 4F subunit (DUF1350)	plastid	NA
SDL	AT1G20330.1	20.2881	1	19.2881	5.02601e-08	A1	A1	A1	SMT2	sterol methyltransferase 2	endoplasmic reticulum	1
SDL	AT4G13010.1	19.1725	1	18.1725	1.8277e-05	A1	A1	A1	0	Oxidoreductase, zinc-binding dehydrogenase family protein	cytosol	NA
SDL	AT1G11600.1	18.4337	1	17.4337	1.70263e-05	A1	A1	A1	CYP77B1	cytochrome P450, family 77, subfamily B, polypeptide 1	endoplasmic reticulum	1
SDL	AT1G73600.2	19.7319	1	18.7319	8.76283e-07	A1	A1	A1	0	S-adenosyl-L-methionine-dependent methyltransferases superfamily protein	cytosol	NA
SDL	AT1G61790.1	19.068	1	18.068	2.20287e-05	A1	A1	A1	0	Oligosaccharyltransferase complex/magnesium transporter family protein	endoplasmic reticulum	4
SDL	AT1G11930.1	19.8497	1	18.8497	1.31146e-08	A1	A1	A1	0	Putative pyridoxal phosphate-dependent enzyme, YBL036C type	cytosol	NA
SDL	AT1G60680.1	17.7326	1	16.7326	4.26176e-08	A1	A1	A1	0	NAD(P)-linked oxidoreductase superfamily protein	cytosol	NA
SDL	AT5G67240.1	18.051	1	17.051	7.48951e-07	A1	A1	A1	SDN3	small RNA degrading nuclease 3	nucleus	NA
SDL	AT5G49980.1	19.3125	1	18.3125	1.54925e-06	A1	A1	A1	AFB5	auxin F-box protein 5	nucleus	NA
SDL	AT5G53480.1	20.7539	1	19.7539	3.47339e-07	A1	A1	A1	0	ARM repeat superfamily protein	nucleus,plastid,cytosol	NA
SDL	AT1G32440.1	18.4835	1	17.4835	1.24455e-06	A1	A1	A1	PKp3	plastidial pyruvate kinase 3	plastid	NA
SDL	AT1G68370.1	16.746	1	15.746	2.6008e-05	A1	A1	A1	ARG1	Chaperone DnaJ-domain superfamily protein	plasma membrane	NA
SDL	AT4G30920.1	21.7879	1	20.7879	1.21097e-08	A1	A1	A1	LAP2	Cytosol aminopeptidase family protein	plastid	NA
SDL	AT1G14830.1	19.1841	1	18.1841	5.91918e-07	A1	A1	A1	DL1C	DYNAMIN-like 1C	cytosol	NA
SDL	AT4G00090.1	20.3926	1	19.3926	2.9236e-10	A1	A1	A1	0	Transducin/WD40 repeat-like superfamily protein	endoplasmic reticulum	1
SDL	AT5G54900.1	18.0312	1	17.0312	1.4818e-07	A1	A1	A1	RBP45A	RNA-binding protein 45A	nucleus	NA
SDL	AT4G23850.1	21.0027	1	20.0027	1.247e-07	A1	A1	A1	LACS4	AMP-dependent synthetase and ligase family protein	plasma membrane	NA
SDL	AT4G31810.1	18.7349	1	17.7349	1.24759e-07	A1	A1	A1	0	ATP-dependent caseinolytic (Clp) protease/crotonase family protein	mitochondrion	NA
SDL	AT1G62750.1	20.3654	1	19.3654	8.51264e-05	A1	A1	A1	SCO1	Translation elongation factor EFG/EF2 protein	plastid	NA
SDL	AT3G11830.1	23.6587	1	22.6587	4.10659e-10	A1	A1	A1	0	TCP-1/cpn60 chaperonin family protein	cytosol	NA
SDL	AT5G48900.1	18.1583	1	17.1583	7.68867e-08	A1	A1	A1	0	Pectin lyase-like superfamily protein	extracellular	NA
SDL	AT5G35100.1	19.1648	1	18.1648	3.09655e-08	A1	A1	A1	0	Cyclophilin-like peptidyl-prolyl cis-trans isomerase family protein	plastid	NA
SDL	AT5G65110.1	19.0106	1	18.0106	3.37919e-08	A1	A1	A1	ACX2	acyl-CoA oxidase 2	peroxisome	NA
SDL	AT3G48170.1	20.7365	1	19.7365	2.80962e-07	A1	A1	A1	ALDH10A9	aldehyde dehydrogenase 10A9	peroxisome	NA
SDL	AT3G20050.1	23.7873	1	22.7873	9.59488e-11	A1	A1	A1	TCP-1	T-complex protein 1 alpha subunit	cytosol	NA
SDL	AT5G20660.1	18.6008	1	17.6008	8.26224e-09	A1	A1	A1	0	Zn-dependent exopeptidases superfamily protein	endoplasmic reticulum	9
SDL	AT5G58450.1	17.8617	1	16.8617	3.22268e-06	A1	A1	A1	0	Tetratricopeptide repeat (TPR)-like superfamily protein	nucleus	NA
SDL	AT2G21170.1	23.9001	1	22.9001	3.92156e-06	A1	A1	A1	TIM	triosephosphate isomerase	plastid	NA
SDL	AT1G27970.1	22.0255	1	21.0255	6.02931e-10	A1	A1	A1	NTF2B	nuclear transport factor 2B	nucleus	NA
SDL	AT4G27000.1	18.4291	1	17.4291	2.96909e-07	A1	A1	A1	ATRBP45C	RNA-binding (RRM/RBD/RNP motifs) family protein	nucleus	NA
SDL	AT4G24620.1	19.5165	1	18.5165	1.22371e-06	A1	A1	A1	PGI1	phosphoglucose isomerase 1	plastid	NA
SDL	AT2G28000.1	21.8374	1	20.8374	1.35051e-08	A1	A1	A1	CPN60A	chaperonin-60alpha	plastid	NA
SDL	AT4G21580.1	20.0832	1	19.0832	4.23504e-07	A1	A1	A1	0	oxidoreductase, zinc-binding dehydrogenase family protein	cytosol	NA
SDL	AT5G14250.1	19.5849	1	18.5849	9.11192e-06	A1	A1	A1	COP13	Proteasome component (PCI) domain protein	nucleus	NA
SDL	AT3G04760.1	17.3239	1	16.3239	1.08511e-07	A1	A1	A1	0	Pentatricopeptide repeat (PPR-like) superfamily protein	plastid	NA
SDL	AT3G02760.1	18.7453	1	17.7453	9.54465e-05	A1	A1	A1	0	Class II aaRS and biotin synthetases superfamily protein	cytosol	NA
SDL	AT5G01590.1	17.6729	1	16.6729	2.69355e-07	A1	A1	A1	0	histone-lysine N-methyltransferase ATXR3-like protein	plastid	NA
SDL	AT3G11820.1	18.568	1	17.568	2.43002e-06	A1	A1	A1	SYP121	syntaxin of plants 121	plasma membrane	1
SDL	AT3G29250.1	21.0639	1	20.0639	1.53485e-08	A1	A1	A1	SDR4	NAD(P)-binding Rossmann-fold superfamily protein	extracellular	NA
SDL	AT3G05680.1	18.3419	1	17.3419	5.47913e-07	A1	A1	A1	EMB2016	embryo defective 2016	golgi	2
SDL	AT5G05470.1	17.3372	1	16.3372	2.66864e-06	A1	A1	A1	EIF2 ALPHA	eukaryotic translation initiation factor 2 alpha subunit	cytosol	NA
SDL	AT2G27900.1	17.9159	1	16.9159	2.63429e-07	A1	A1	A1	0	coiled-coil protein	golgi	NA
SDL	AT5G48020.1	20.3338	1	19.3338	1.04392e-09	A1	A1	A1	0	2-oxoglutarate (2OG) and Fe(II)-dependent oxygenase superfamily protein	cytosol	NA
SDL	AT5G38530.1	19.5901	1	18.5901	1.99002e-06	A1	A1	A1	TSBtype2	tryptophan synthase beta type 2	plastid	NA
SDL	AT3G27740.1	19.5957	1	18.5957	1.52301e-06	A1	A1	A1	CARA	carbamoyl phosphate synthetase A	plastid	NA
SDL	AT1G54010.1	19.8413	1	18.8413	4.0094e-07	A1	A1	A1	0	GDSL-like Lipase/Acylhydrolase superfamily protein	vacuole	NA
SDL	AT1G60070.1	20.1941	1	19.1941	4.16092e-08	A1	A1	A1	0	Adaptor protein complex AP-1, gamma subunit	golgi	NA
SDL	AT5G14570.1	18.0897	1	17.0897	1.00652e-06	A1	A1	A1	NRT2.7	high affinity nitrate transporter 2.7	vacuole,plasma membrane	10
SDL	AT1G03630.1	21.9362	1	20.9362	2.929e-08	A1	A1	A1	POR C	protochlorophyllide oxidoreductase C	plastid	NA
SDL	AT3G17820.1	20.8425	1	19.8425	1.38228e-06	A1	A1	A1	GLN1.3	glutamine synthetase 1.3	cytosol	NA
SDL	AT1G65960.1	21.4134	1	20.4134	1.06114e-08	A1	A1	A1	GAD2	glutamate decarboxylase 2	cytosol	NA
SDL	AT5G59880.1	18.8575	1	17.8575	1.72377e-07	A1	A1	A1	ADF3	actin depolymerizing factor 3	cytosol	NA
SDL	AT4G01370.1	18.4403	1	17.4403	9.38451e-06	A1	A1	A1	MPK4	MAP kinase 4	nucleus,cytosol	NA
SDL	AT4G35630.1	20.1364	1	19.1364	1.74085e-07	A1	A1	A1	PSAT	phosphoserine aminotransferase	plastid	NA
SDL	AT4G09010.1	19.6058	1	18.6058	2.07164e-05	A1	A1	A1	TL29	ascorbate peroxidase 4	plastid	NA
SDL	AT2G36850.1	18.4371	1	17.4371	1.21815e-05	A1	A1	A1	GSL8	glucan synthase-like 8	plasma membrane	15
SDL	ATCG00480.1	20.8065	1	19.8065	3.22161e-05	A1	A1	A1	0	0	plastid	NA
SDL	AT2G36460.1	16.8727	1	15.8727	1.26129e-05	A1	A1	A1	FBA6	Aldolase superfamily protein	cytosol	NA
SDL	AT1G10500.1	17.4586	1	16.4586	1.36156e-06	A1	A1	A1	CPISCA	chloroplast-localized ISCA-like protein	plastid	NA
SDL	AT3G05970.1	18.9922	1	17.9922	1.00521e-07	A1	A1	A1	LACS6	long-chain acyl-CoA synthetase 6	peroxisome	NA
SDL	AT2G22250.1	19.4672	1	18.4672	5.73312e-08	A1	A1	A1	AAT	aspartate aminotransferase	plastid	NA
SDL	AT5G35630.1	19.7116	1	18.7116	7.89525e-05	A1	A1	A1	GS2	glutamine synthetase 2	plastid	NA
SDL	AT4G13050.1	18.5614	1	17.5614	5.64923e-10	A1	A1	A1	0	Acyl-ACP thioesterase	plastid	NA
SDL	AT1G74850.1	17.0709	1	16.0709	1.48102e-06	A1	A1	A1	PTAC2	plastid transcriptionally active 2	plastid	NA
SDL	AT2G47850.1	19.2837	1	18.2837	5.66378e-07	A1	A1	A1	0	Zinc finger C-x8-C-x5-C-x3-H type family protein	nucleus	NA
SDL	AT2G46100.1	17.9678	1	16.9678	2.03608e-06	A1	A1	A1	0	Nuclear transport factor 2 (NTF2) family protein	plastid	NA
SDL	AT5G37850.1	18.2776	1	17.2776	3.27186e-07	A1	A1	A1	SOS4	pfkB-like carbohydrate kinase family protein	plastid	NA
SDL	AT2G47390.1	20.3263	1	19.3263	2.96927e-07	A1	A1	A1	0	Prolyl oligopeptidase family protein	plastid	NA
SDL	AT4G01610.1	19.516	1	18.516	2.61317e-07	A1	A1	A1	0	Cysteine proteinases superfamily protein	extracellular	NA
SDL	AT2G41530.1	20.5951	1	19.5951	4.81795e-07	A1	A1	A1	SFGH	S-formylglutathione hydrolase	cytosol	NA
SDL	AT1G51470.1	20.4623	1	19.4623	2.60865e-07	A1	A1	A1	BGLU35	beta glucosidase 35	extracellular	NA
SDL	AT4G29480.1	15.4407	1	14.4407	2.07508e-06	A1	A1	A1	0	Mitochondrial ATP synthase subunit G protein	mitochondrion	NA
SDL	AT1G47600.1	20.1805	1	19.1805	2.40594e-07	A1	A1	A1	BGLU34	beta glucosidase 34	extracellular	NA
SDL	AT5G62600.1	18.8836	1	17.8836	5.78053e-07	A1	A1	A1	MOS14	ARM repeat superfamily protein	cytosol	NA
SDL	AT1G70570.1	16.506	1	15.506	5.6748e-06	A1	A1	A1	0	anthranilate phosphoribosyltransferase	plastid	NA
SDL	AT2G05990.1	20.0682	1	19.0682	7.77842e-08	A1	A1	A1	MOD1	NAD(P)-binding Rossmann-fold superfamily protein	plastid	NA
SDL	AT4G05150.1	18.6761	1	17.6761	4.72902e-10	A1	A1	A1	0	Octicosapeptide/Phox/Bem1p family protein	nucleus	NA
SDL	AT5G47980.1	17.8172	1	16.8172	1.54054e-08	A1	A1	A1	0	HXXXD-type acyl-transferase family protein	cytosol	NA
SDL	AT3G57020.1	20.945	1	19.945	4.33353e-10	A1	A1	A1	0	Calcium-dependent phosphotriesterase superfamily protein	endoplasmic reticulum	1
SDL	AT1G35720.1	21.0305	1	20.0305	1.23134e-05	A1	A1	A1	ANNAT1	annexin 1	peroxisome	NA
SDL	AT2G21130.1	18.0991	1	17.0991	1.07158e-09	A1	A1	A1	0	Cyclophilin-like peptidyl-prolyl cis-trans isomerase family protein	cytosol	NA
SDL	AT4G01800.1	19.1514	1	18.1514	2.63631e-08	A1	A1	A1	AGY1	Albino or Glassy Yellow 1	plastid	NA
SDL	AT1G59900.1	16.9318	1	15.9318	5.52795e-07	A1	A1	A1	E1 ALPHA	pyruvate dehydrogenase complex E1 alpha subunit	mitochondrion	NA
SDL	AT3G26060.1	19.2118	1	18.2118	3.03494e-07	A1	A1	A1	PRXQ	Thioredoxin superfamily protein	plastid	NA
SDL	AT1G13280.1	19.4771	1	18.4771	2.69803e-05	A1	A1	A1	AOC4	allene oxide cyclase 4	plastid	NA
SDL	AT4G14240.1	17.4098	1	16.4098	1.23065e-05	A1	A1	A1	0	CBS domain protein with a domain protein (DUF21)	plasma membrane	4
SDL	AT4G05530.1	18.1888	1	17.1888	6.98161e-05	A1	A1	A1	IBR1	indole-3-butyric acid response 1	peroxisome	NA
SDL	AT5G07440.1	21.0209	1	20.0209	9.36792e-07	A1	A1	A1	GDH2	glutamate dehydrogenase 2	mitochondrion	NA
SDL	AT1G08520.1	18.6698	1	17.6698	2.44361e-10	A1	A1	A1	ALB1	ALBINA 1	plastid	NA
SDL	AT4G39660.1	20.7573	1	19.7573	1.20775e-06	A1	A1	A1	AGT2	alanine:glyoxylate aminotransferase 2	mitochondrion	NA
SDL	AT2G23420.1	18.7077	1	17.7077	4.41796e-06	A1	A1	A1	NAPRT2	nicotinate phosphoribosyltransferase 2	cytosol	NA
SDL	AT5G54770.1	19.8887	1	18.8887	1.21321e-06	A1	A1	A1	THI1	thiazole biosynthetic enzyme, chloroplast (ARA6) (THI1) (THI4)	plastid	NA
SDL	AT3G15290.1	19.7924	1	18.7924	1.50145e-06	A1	A1	A1	0	3-hydroxyacyl-CoA dehydrogenase family protein	peroxisome	NA
SDL	AT1G58030.1	19.4022	1	18.4022	1.45106e-08	A1	A1	A1	CAT2	cationic amino acid transporter 2	vacuole	14
SDL	AT3G56120.1	17.6991	1	16.6991	3.37124e-07	A1	A1	A1	0	S-adenosyl-L-methionine-dependent methyltransferases superfamily protein	cytosol	NA
SDL	AT3G46440.1	19.9458	1	18.9458	1.08125e-08	A1	A1	A1	UXS5	UDP-XYL synthase 5	cytosol	NA
SDL	AT1G80360.1	19.1426	1	18.1426	1.60973e-06	A1	A1	A1	0	Pyridoxal phosphate (PLP)-dependent transferases superfamily protein	cytosol	NA
SDL	AT5G58950.1	18.3433	1	17.3433	7.88283e-07	A1	A1	A1	0	Protein kinase superfamily protein	nucleus	NA
SDL	AT3G12120.1	18.9243	1	17.9243	3.95818e-08	A1	A1	A1	FAD2	fatty acid desaturase 2	endoplasmic reticulum	5
SDL	AT2G20360.1	20.5705	1	19.5705	3.85136e-09	A1	A1	A1	0	NAD(P)-binding Rossmann-fold superfamily protein	mitochondrion	NA
SDL	AT3G54900.1	18.9476	1	17.9476	5.88181e-07	A1	A1	A1	CXIP1	CAX interacting protein 1	plastid	NA
SDL	AT4G21445.1	18.6317	1	17.6317	2.31033e-07	A1	A1	A1	0	receptor-interacting protein	plastid	NA
SDL	AT2G38750.1	18.6284	1	17.6284	2.59029e-06	A1	A1	A1	ANNAT4	annexin 4	plasma membrane,cytosol	NA
SDL	AT3G45890.1	16.1171	1	15.1171	2.80779e-05	A1	A1	A1	RUS1	root UVB sensitive-like protein (Protein of unknown function, DUF647)	plastid	2
SDL	AT3G61540.1	18.7019	1	17.7019	1.77821e-06	A1	A1	A1	0	alpha/beta-Hydrolases superfamily protein	vacuole	NA
SDL	AT4G32150.1	19.2256	1	18.2256	4.98867e-06	A1	A1	A1	VAMP711	vesicle-associated membrane protein 711	vacuole	1
SDL	AT3G55620.1	20.4746	1	19.4746	6.75774e-07	A1	A1	A1	eIF6A	Translation initiation factor IF6	cytosol	NA
SDL	AT5G46800.1	21.2267	1	20.2267	6.86208e-08	A1	A1	A1	BOU	Mitochondrial substrate carrier family protein	mitochondrion	NA
SDL	AT5G26667.1	19.6304	1	18.6304	2.1648e-06	A1	A1	A1	PYR6	P-loop containing nucleoside triphosphate hydrolases superfamily protein	cytosol	NA
SDL	AT1G11870.1	18.5514	1	17.5514	4.04199e-07	A1	A1	A1	SRS	Seryl-tRNA synthetase	mitochondrion,plastid	NA
SDL	AT1G79750.1	16.9206	1	15.9206	4.37378e-08	A1	A1	A1	NADP-ME4	NADP-malic enzyme 4	plastid	NA
SDL	AT1G72610.1	19.0338	1	18.0338	6.43259e-08	A1	A1	A1	GER1	germin-like protein 1	extracellular	NA
SDL	AT1G78580.1	18.0168	1	17.0168	8.52435e-08	A1	A1	A1	TPS1	trehalose-6-phosphate synthase	plasma membrane	NA
SDL	AT5G40870.1	20.6777	1	19.6777	5.71312e-09	A1	A1	A1	UK/UPRT1	uridine kinase/uracil phosphoribosyltransferase 1	plastid	NA
SDL	AT2G24020.1	18.0344	1	17.0344	1.37566e-05	A1	A1	A1	0	Putative BCR, YbaB family COG0718	plastid	NA
SDL	AT5G59290.1	20.3053	1	19.3053	1.44081e-06	A1	A1	A1	UXS3	UDP-glucuronic acid decarboxylase 3	cytosol	NA
SDL	AT5G04870.1	18.5891	1	17.5891	8.88462e-05	A1	A1	A1	CPK1	calcium dependent protein kinase 1	cytosol	NA
SDL	AT4G24090.1	17.0429	1	16.0429	2.33092e-08	A1	A1	A1	0	homer protein	plastid	4
SDL	AT4G26220.1	18.1492	1	17.1492	4.07316e-07	A1	A1	A1	0	S-adenosyl-L-methionine-dependent methyltransferases superfamily protein	cytosol	NA
SDL	AT4G17300.1	18.5847	1	17.5847	2.90028e-07	A1	A1	A1	NS1	Class II aminoacyl-tRNA and biotin synthetases superfamily protein	plastid	NA
SDL	AT3G15660.1	19.0817	1	18.0817	1.38451e-11	A1	A1	A1	GRX4	glutaredoxin 4	mitochondrion	NA
SDL	AT4G11260.1	17.9607	1	16.9607	2.07848e-06	A1	A1	A1	SGT1B	phosphatase-like protein	cytosol	NA
SDL	AT1G11680.1	19.9806	1	18.9806	7.72211e-09	A1	A1	A1	CYP51G1	CYTOCHROME P450 51G1	endoplasmic reticulum	1
SDL	AT5G06120.1	19.5824	1	18.5824	2.28621e-07	A1	A1	A1	0	ARM repeat superfamily protein	golgi	NA
SDL	AT2G01350.1	19.0692	1	18.0692	6.99517e-07	A1	A1	A1	QPT	quinolinate phoshoribosyltransferase	plastid	NA
SDL	ATCG00420.1	19.4901	1	18.4901	2.50723e-05	A1	A1	A1	0	0	plastid	NA
SDL	AT1G61010.1	17.5683	1	16.5683	2.89355e-06	A1	A1	A1	CPSF73-I	cleavage and polyadenylation specificity factor 73-I	cytosol	NA
SDL	AT3G16470.1	23.645	1	22.645	1.39277e-08	A1	A1	A1	JR1	Mannose-binding lectin superfamily protein	cytosol	NA
SDL	AT1G75350.1	19.7547	1	18.7547	2.14172e-07	A1	A1	A1	emb2184	Ribosomal protein L31	plastid	NA
SDL	AT5G42960.1	18.5516	1	17.5516	9.36413e-07	A1	A1	A1	0	outer envelope pore 24B-like protein	plastid	NA
SDL	AT3G11630.1	17.0055	1	16.0055	2.56013e-06	A1	A1	A1	0	Thioredoxin superfamily protein	plastid	NA
SDL	AT4G29350.1	18.3913	1	17.3913	7.67545e-05	A1	A1	A1	PFN2	profilin 2	cytosol	NA
SDL	AT5G10540.1	19.8459	1	18.8459	4.57311e-08	A1	A1	A1	0	Zincin-like metalloproteases family protein	cytosol	NA
SDL	AT1G52510.1	19.0222	1	18.0222	8.00114e-09	A1	A1	A1	0	alpha/beta-Hydrolases superfamily protein	plastid	NA
SDL	AT2G38860.1	19.7909	1	18.7909	1.55625e-06	A1	A1	A1	YLS5	Class I glutamine amidotransferase-like superfamily protein	extracellular	NA
SDL	AT4G34150.1	17.2355	1	16.2355	1.03215e-08	A1	A1	A1	0	Calcium-dependent lipid-binding (CaLB domain) family protein	cytosol	NA
SDL	AT5G05270.1	19.3043	1	18.3043	1.05339e-09	A1	A1	A1	CHIL	Chalcone-flavanone isomerase family protein	cytosol	NA
SDL	AT3G48560.1	18.9302	1	17.9302	2.10891e-07	A1	A1	A1	CSR1	chlorsulfuron/imidazolinone resistant 1	plastid	NA
SDL	AT1G51650.1	19.7266	1	18.7266	1.45916e-07	A1	A1	A1	0	ATP synthase epsilon chain	mitochondrion	NA
SDL	AT2G20990.1	17.6495	1	16.6495	1.67136e-07	A1	A1	A1	SYTA	synaptotagmin A	endoplasmic reticulum,plasma membrane	1
SDL	AT5G22330.1	17.136	1	16.136	7.68273e-07	A1	A1	A1	RIN1	P-loop containing nucleoside triphosphate hydrolases superfamily protein	nucleus	NA
SDL	AT5G54270.1	21.1711	1	20.1711	5.69519e-06	A1	A1	A1	LHCB3	light-harvesting chlorophyll B-binding protein 3	plastid	NA
SDL	AT1G65540.1	18.066	1	17.066	1.91424e-06	A1	A1	A1	LETM2	LETM1-like protein	mitochondrion	3
SDL	AT3G02180.1	18.6507	1	17.6507	8.49873e-07	A1	A1	A1	SP1L3	SPIRAL1-like3	plasma membrane	NA
SDL	AT5G59960.1	16.9758	1	15.9758	6.23641e-07	A1	A1	A1	0	K-stimulated pyrophosphate-energized sodium pump protein	endoplasmic reticulum	1
SDL	AT5G54810.1	19.4947	1	18.4947	1.36798e-05	A1	A1	A1	TSB1	tryptophan synthase beta-subunit 1	plastid	NA
SDL	AT3G11710.1	20.2262	1	19.2262	2.23692e-06	A1	A1	A1	ATKRS-1	lysyl-tRNA synthetase 1	cytosol	NA
SDL	AT3G23300.1	18.4876	1	17.4876	7.6099e-07	A1	A1	A1	0	S-adenosyl-L-methionine-dependent methyltransferases superfamily protein	golgi	1
SDL	AT4G05160.1	16.2962	1	15.2962	0.000149528	A1	A1	A1	0	AMP-dependent synthetase and ligase family protein	peroxisome	1
SDL	AT5G03690.1	18.0769	1	17.0769	6.31081e-06	A1	A1	A1	FBA4	Aldolase superfamily protein	mitochondrion	NA
SDL	AT2G25970.1	16.4727	1	15.4727	5.68068e-06	A1	A1	A1	0	KH domain-containing protein	nucleus	NA
SDL	AT5G19050.1	17.7903	1	16.7903	4.62766e-07	A1	A1	A1	0	alpha/beta-Hydrolases superfamily protein	plastid	NA
SDL	AT4G30720.1	19.0024	1	18.0024	7.73975e-09	A1	A1	A1	PDE327	FAD/NAD(P)-binding oxidoreductase family protein	plastid	NA
SDL	AT4G34260.1	17.6043	1	16.6043	1.45372e-06	A1	A1	A1	FUC95A	1,2-alpha-L-fucosidase	extracellular	NA
SDL	AT4G30490.1	17.7773	1	16.7773	1.21398e-07	A1	A1	A1	0	AFG1-like ATPase family protein	mitochondrion	NA
SDL	AT1G03940.1	17.8092	1	16.8092	2.34939e-08	A1	A1	A1	0	HXXXD-type acyl-transferase family protein	plasma membrane	NA
SDL	AT1G75660.1	16.6995	1	15.6995	1.05731e-06	A1	A1	A1	XRN3	5'-3' exoribonuclease 3	nucleus	NA
SDL	AT1G23900.1	20.1117	1	19.1117	4.67898e-10	A1	A1	A1	GAMMA-ADAPTIN 1	gamma-adaptin 1	golgi	NA
SDL	AT1G53830.1	17.8204	1	16.8204	1.13896e-09	A1	A1	A1	PME2	pectin methylesterase 2	extracellular	NA
SDL	AT1G75270.1	17.7369	1	16.7369	5.99133e-09	A1	A1	A1	DHAR2	dehydroascorbate reductase 2	cytosol	NA
SDL	AT1G51805.1	16.9089	1	15.9089	6.40758e-08	A1	A1	A1	0	Leucine-rich repeat protein kinase family protein	plasma membrane	1
SDL	AT1G62380.1	19.5603	1	18.5603	1.1976e-07	A1	A1	A1	ACO2	ACC oxidase 2	golgi	NA
SDL	AT1G27140.1	18.7512	1	17.7512	1.11606e-06	A1	A1	A1	GSTU14	glutathione S-transferase tau 14	cytosol	NA
SDL	AT5G42770.2	17.0906	1	16.0906	1.95562e-06	A1	A1	A1	0	Maf-like protein	cytosol	NA
SDL	AT4G15520.1	17.3983	1	16.3983	6.37734e-07	A1	A1	A1	0	tRNA/rRNA methyltransferase (SpoU) family protein	cytosol	NA
SDL	AT3G08860.1	18.1868	1	17.1868	1.13569e-09	A1	A1	A1	PYD4	PYRIMIDINE 4	mitochondrion	NA
SDL	AT1G13420.1	18.1191	1	17.1191	7.34096e-07	A1	A1	A1	ST4B	sulfotransferase 4B	cytosol	NA
SDL	AT1G71480.1	18.0389	1	17.0389	9.31477e-07	A1	A1	A1	0	Nuclear transport factor 2 (NTF2) family protein	plastid	NA
SDL	AT4G38240.1	18.7718	1	17.7718	1.64693e-08	A1	A1	A1	CGL1	alpha-1,3-mannosyl-glycoprotein beta-1,2-N-acetylglucosaminyltransferase	golgi	1
SDL	AT2G43910.1	18.8528	1	17.8528	1.2186e-06	A1	A1	A1	HOL1	HARMLESS TO OZONE LAYER 1	cytosol	NA
SDL	AT1G65030.1	18.0836	1	17.0836	5.12777e-09	A1	A1	A1	0	Transducin/WD40 repeat-like superfamily protein	nucleus	NA
SDL	AT2G39420.1	16.8094	1	15.8094	1.30454e-07	A1	A1	A1	0	alpha/beta-Hydrolases superfamily protein	cytosol	NA
SDL	AT1G78340.1	18.5997	1	17.5997	3.4331e-08	A1	A1	A1	GSTU22	glutathione S-transferase TAU 22	cytosol	NA
SDL	AT2G43770.1	18.6901	1	17.6901	4.43621e-07	A1	A1	A1	0	Transducin/WD40 repeat-like superfamily protein	nucleus	NA
SDL	AT3G51670.1	18.2893	1	17.2893	8.85969e-07	A1	A1	A1	0	SEC14 cytosolic factor family protein / phosphoglyceride transfer family protein	plasma membrane	NA
SDL	AT1G56430.1	19.0362	1	18.0362	1.08814e-06	A1	A1	A1	NAS4	nicotianamine synthase 4	cytosol	NA
SDL	AT3G03710.1	18.806	1	17.806	1.75302e-06	A1	A1	A1	RIF10	polyribonucleotide nucleotidyltransferase	plastid	NA
SDL	AT3G09580.1	17.967	1	16.967	1.90591e-06	A1	A1	A1	0	FAD/NAD(P)-binding oxidoreductase family protein	plastid	NA
SDL	AT3G10230.1	16.8582	1	15.8582	1.81554e-06	A1	A1	A1	LYC	lycopene cyclase	plastid	NA
SDL	AT5G24165.1	17.9192	1	16.9192	1.05596e-06	A1	A1	A1	0	hypothetical protein	mitochondrion	NA
SDL	AT1G07180.1	17.6065	1	16.6065	6.45891e-07	A1	A1	A1	NDA1	alternative NAD(P)H dehydrogenase 1	mitochondrion	NA
SDL	AT5G17330.1	18.2668	1	17.2668	2.86479e-06	A1	A1	A1	GAD	glutamate decarboxylase	cytosol	NA
SDL	AT2G17340.1	17.3448	1	16.3448	2.63504e-07	A1	A1	A1	0	pantothenate kinase	cytosol	NA
SDL	AT2G42130.1	18.5256	1	17.5256	6.21121e-10	A1	A1	A1	0	Plastid-lipid associated protein PAP / fibrillin family protein	plastid	NA
SDL	AT5G65410.1	20.4762	1	19.4762	1.7872e-07	A1	A1	A1	HB25	homeobox protein 25	nucleus	NA
SDL	AT5G38020.1	21.2006	1	20.2006	5.47523e-08	A1	A1	A1	0	S-adenosyl-L-methionine-dependent methyltransferases superfamily protein	cytosol	NA
SDL	AT4G10300.1	19.6631	1	18.6631	1.44324e-07	A1	A1	A1	0	RmlC-like cupins superfamily protein	plastid	NA
SDL	ATCG00800.1	23.0294	1	22.0294	9.16587e-08	A1	A1	A1	0	0	plastid	NA
SDL	AT1G66130.1	20.3307	1	19.3307	9.41933e-07	A1	A1	A1	0	NAD(P)-binding Rossmann-fold superfamily protein	mitochondrion	NA
SDL	AT2G27060.1	17.4282	1	16.4282	1.7133e-08	A1	A1	A1	0	Leucine-rich repeat protein kinase family protein	plasma membrane	1
SDL	AT3G10420.1	19.2651	1	18.2651	3.72856e-08	A1	A1	A1	SPD1	P-loop containing nucleoside triphosphate hydrolases superfamily protein	plastid	NA
SDL	AT2G24180.1	19.1186	1	18.1186	1.78512e-08	A1	A1	A1	CYP71B6	cytochrome p450 71b6	endoplasmic reticulum	1
SDL	ATCG01010.1	19.285	1	18.285	4.86203e-05	A1	A1	A1	0	0	plastid	16
SDL	AT5G20320.1	17.6597	1	16.6597	1.59248e-07	A1	A1	A1	DCL4	dicer-like 4	nucleus	NA
SDL	AT4G33350.1	18.2328	1	17.2328	3.61794e-05	A1	A1	A1	Tic22-IV	Tic22-like family protein	plastid	NA
SDL	AT4G17486.1	19.0627	1	18.0627	6.5636e-08	A1	A1	A1	0	PPPDE putative thiol peptidase family protein	cytosol	NA
SDL	AT3G01920.1	18.065	1	17.065	4.69175e-07	A1	A1	A1	0	DHBP synthase RibB-like alpha/beta domain-containing protein	plastid	NA
SDL	AT4G35600.1	17.2359	1	16.2359	4.99975e-08	A1	A1	A1	CST	Protein kinase superfamily protein	plasma membrane	NA
SDL	AT4G26670.1	18.2426	1	17.2426	2.46155e-07	A1	A1	A1	0	Mitochondrial import inner membrane translocase subunit Tim17/Tim22/Tim23 family protein	plastid	NA
SDL	AT1G52060.1	17.3948	1	16.3948	1.50381e-07	A1	A1	A1	0	Mannose-binding lectin superfamily protein	extracellular	NA
SDL	AT2G43535.1	19.1903	1	18.1903	2.42473e-06	A1	A1	A1	0	Scorpion toxin-like knottin superfamily protein	extracellular	NA
SDL	AT4G25890.1	19.5825	1	18.5825	6.01895e-07	A1	A1	A1	0	60S acidic ribosomal protein family	cytosol	NA
SDL	AT1G76690.1	17.0583	1	16.0583	7.76044e-06	A1	A1	A1	OPR2	12-oxophytodienoate reductase 2	cytosol	NA
SDL	AT4G02450.1	19.6321	1	18.6321	6.41712e-06	A1	A1	A1	0	HSP20-like chaperones superfamily protein	cytosol	NA
SDL	AT5G41210.1	19.625	1	18.625	2.35104e-07	A1	A1	A1	GSTT1	glutathione S-transferase THETA 1	peroxisome	NA
SDL	AT3G55460.1	17.8203	1	16.8203	1.25271e-07	A1	A1	A1	SCL30	SC35-like splicing factor 30	nucleus	NA
SDL	AT4G14440.1	18.5566	1	17.5566	7.6854e-09	A1	A1	A1	HCD1	3-hydroxyacyl-CoA dehydratase 1	cytosol	NA
SDL	AT5G41040.1	18.0407	1	17.0407	1.89642e-06	A1	A1	A1	RWP1	HXXXD-type acyl-transferase family protein	cytosol	NA
SDL	AT1G29070.1	18.4147	1	17.4147	8.92518e-06	A1	A1	A1	0	Ribosomal protein L34	plastid	NA
SDL	ATCG00810.1	20.7468	1	19.7468	1.55711e-08	A1	A1	A1	0	0	plastid	NA
SDL	AT4G29410.1	19.6014	1	18.6014	2.37277e-07	A1	A1	A1	0	Ribosomal L28e protein family	cytosol	NA
LEAF	AT2G43590.1	20.9423	1	19.9423	4.20019e-09	A1	A1	A1	0	Chitinase family protein	extracellular	NA
LEAF	AT3G22235.1	17.4005	1	16.4005	1.3127e-06	A1	A1	A1	0	cysteine-rich TM module stress tolerance protein	mitochondrion	NA
LEAF	AT3G47650.1	22.2221	1	21.2221	2.21108e-06	A1	A1	A1	0	DnaJ/Hsp40 cysteine-rich domain superfamily protein	plastid	NA
LEAF	AT1G14880.1	21.947	1	20.947	8.75342e-07	A1	A1	A1	PCR1	PLANT CADMIUM RESISTANCE 1	plasma membrane	NA
LEAF	AT1G78830.1	21.5126	1	20.5126	1.94037e-06	A1	A1	A1	0	Curculin-like (mannose-binding) lectin family protein	extracellular	NA
LEAF	AT1G78820.1	19.0735	1	18.0735	2.90053e-07	A1	A1	A1	0	D-mannose binding lectin protein with Apple-like carbohydrate-binding domain-containing protein	extracellular	NA
LEAF	AT5G44070.1	19.8176	1	18.8176	1.98412e-07	A1	A1	A1	CAD1	phytochelatin synthase 1 (PCS1)	cytosol	NA
LEAF	AT5G05170.1	19.3662	1	18.3662	2.06637e-06	A1	A1	A1	CEV1	Cellulose synthase family protein	plasma membrane	8
LEAF	AT4G23470.1	20.9369	1	19.9369	1.40744e-06	A1	A1	A1	0	PLAC8 family protein	plasma membrane	2
LEAF	AT1G75690.1	21.1503	1	20.1503	5.57868e-08	A1	A1	A1	LQY1	DnaJ/Hsp40 cysteine-rich domain superfamily protein	plastid	1
LEAF	AT3G17390.1	20.3538	1	19.3538	1.0726e-06	A1	A1	A1	MTO3	S-adenosylmethionine synthetase family protein	nucleus,plasma membrane	NA
LEAF	AT1G63830.1	21.0047	1	20.0047	7.50398e-08	A1	A1	A1	0	PLAC8 family protein	plasma membrane	1
LEAF	AT5G50020.1	19.0153	1	18.0153	1.90615e-06	A1	A1	A1	0	DHHC-type zinc finger family protein	plasma membrane	4
LEAF	AT1G20010.1	18.5157	1	17.5157	1.6363e-09	A1	A1	A1	TUB5	tubulin beta-5 chain	cytosol	NA
LEAF	AT4G20890.1	21.1109	1	20.1109	3.58015e-08	A1	A1	A1	TUB9	tubulin beta-9 chain	cytosol	NA
LEAF	AT5G12250.1	17.4854	1	16.4854	1.85693e-07	A1	A1	A1	TUB6	beta-6 tubulin	cytosol	NA
LEAF	AT5G09960.1	18.9727	1	17.9727	1.46876e-06	A1	A1	A1	0	sorbin/SH3 domain protein	plasma membrane	NA
LEAF	AT3G17410.1	20.0739	1	19.0739	2.57198e-08	A1	A1	A1	0	Protein kinase superfamily protein	plasma membrane	NA
LEAF	AT2G23810.1	20.5319	1	19.5319	1.34194e-07	A1	A1	A1	TET8	tetraspanin8	plasma membrane	4
LEAF	AT1G70410.2	19.7103	1	18.7103	5.8313e-07	A1	A1	A1	BCA4	beta carbonic anhydrase 4	plasma membrane	NA
LEAF	AT1G33590.1	18.0903	1	17.0903	1.56889e-08	A1	A1	A1	0	Leucine-rich repeat (LRR) family protein	extracellular	NA
LEAF	AT3G02260.1	20.3188	1	19.3188	2.07104e-07	A1	A1	A1	0	0	nucleus	2
LEAF	AT1G53670.1	19.369	1	18.369	2.61968e-08	A1	A1	A1	MSRB1	methionine sulfoxide reductase B 1	plastid	NA
LEAF	AT1G53000.1	17.8224	1	16.8224	4.43736e-09	A1	A1	A1	CKS	Nucleotide-diphospho-sugar transferases superfamily protein	mitochondrion	1
LEAF	AT5G36160.1	20.8425	1	19.8425	1.18402e-07	A1	A1	A1	0	Tyrosine transaminase family protein	cytosol	NA
LEAF	AT4G17140.1	20.0766	1	19.0766	2.227e-07	A1	A1	A1	0	pleckstrin homology (PH) domain-containing protein	golgi	2
LEAF	AT3G03960.1	20.1405	1	19.1405	7.39303e-07	A1	A1	A1	0	TCP-1/cpn60 chaperonin family protein	cytosol	NA
LEAF	AT5G53460.1	21.9513	1	20.9513	4.92787e-10	A1	A1	A1	GLT1	NADH-dependent glutamate synthase 1	plastid	NA
LEAF	AT3G54110.1	22.3915	1	21.3915	5.79304e-07	A1	A1	A1	PUMP1	plant uncoupling mitochondrial protein 1	mitochondrion	NA
LEAF	AT4G25650.1	18.754	1	17.754	1.83872e-06	A1	A1	A1	ACD1-LIKE	ACD1-like protein	plastid	2
LEAF	AT4G21860.1	19.1983	1	18.1983	1.37188e-09	A1	A1	A1	MSRB2	methionine sulfoxide reductase B 2	plastid	NA
LEAF	AT2G05170.1	18.5991	1	17.5991	2.87661e-07	A1	A1	A1	VPS11	vacuolar protein sorting 11	golgi	NA
LEAF	AT4G19410.1	22.3569	1	21.3569	6.08434e-07	A1	A1	A1	0	Pectinacetylesterase family protein	extracellular	NA
LEAF	AT4G09620.1	17.5487	1	16.5487	4.21432e-07	A1	A1	A1	0	Mitochondrial transcription termination factor family protein	plastid	NA
LEAF	AT4G38690.1	21.8694	1	20.8694	4.12949e-09	A1	A1	A1	0	PLC-like phosphodiesterases superfamily protein	plasma membrane	NA
LEAF	AT1G72910.1	17.597	1	16.597	9.95981e-09	A1	A1	A1	0	Toll-Interleukin-Resistance (TIR) domain-containing protein	cytosol	NA
LEAF	AT5G36210.1	17.1852	1	16.1852	1.87424e-06	A1	A1	A1	0	alpha/beta-Hydrolases superfamily protein	plastid	NA
LEAF	AT3G02870.1	17.8857	1	16.8857	2.51885e-08	A1	A1	A1	VTC4	Inositol monophosphatase family protein	cytosol	NA
LEAF	AT4G37980.1	20.5539	1	19.5539	1.01966e-07	A1	A1	A1	ELI3-1	cinnamyl alcohol dehydrogenase 7	cytosol	NA
LEAF	AT4G00710.1	17.783	1	16.783	1.58084e-05	A1	A1	A1	BSK3	BR-signaling kinase 3	plasma membrane	NA
LEAF	AT2G02560.1	20.6408	1	19.6408	4.08249e-09	A1	A1	A1	CAND1	cullin-associated and neddylation dissociated	cytosol	NA
LEAF	AT2G18730.1	19.1147	1	18.1147	2.2376e-10	A1	A1	A1	DGK3	diacylglycerol kinase 3	plasma membrane	NA
LEAF	AT1G74470.1	20.8906	1	19.8906	3.39628e-08	A1	A1	A1	0	Pyridine nucleotide-disulfide oxidoreductase family protein	plastid	NA
LEAF	AT5G04140.1	23.606	1	22.606	3.28827e-08	A1	A1	A1	GLU1	glutamate synthase 1	plastid	NA
LEAF	AT4G13780.1	18.9563	1	17.9563	2.38208e-06	A1	A1	A1	0	methionine-tRNA ligase, putative / methionyl-tRNA synthetase, putative / MetRS	cytosol	NA
LEAF	AT3G18490.1	19.8057	1	18.8057	2.36408e-06	A1	A1	A1	ASPG1	Eukaryotic aspartyl protease family protein	extracellular	NA
LEAF	AT1G75040.1	20.6499	1	19.6499	2.48036e-07	A1	A1	A1	PR5	pathogenesis-related protein 5	extracellular	NA
LEAF	AT1G79920.1	18.5078	1	17.5078	1.80022e-07	A1	A1	A1	Hsp70-15	Heat shock protein 70 (Hsp 70) family protein	golgi	NA
LEAF	AT1G79930.1	19.8539	1	18.8539	7.62967e-06	A1	A1	A1	HSP91	heat shock protein 91	cytosol	NA
LEAF	AT5G49810.1	19.7749	1	18.7749	1.83453e-05	A1	A1	A1	MMT	methionine S-methyltransferase	cytosol	NA
LEAF	AT1G13470.1	18.4469	1	17.4469	3.02279e-06	A1	A1	A1	0	hypothetical protein (DUF1262)	cytosol	NA
LEAF	AT1G62020.1	22.0647	1	21.0647	7.49739e-10	A1	A1	A1	0	0	cytosol	NA
LEAF	AT5G07030.1	21.2795	1	20.2795	3.6923e-07	A1	A1	A1	0	Eukaryotic aspartyl protease family protein	extracellular	NA
LEAF	AT1G04170.1	21.327	1	20.327	6.79718e-09	A1	A1	A1	EIF2 GAMMA	eukaryotic translation initiation factor 2 gamma subunit	cytosol	NA
LEAF	AT5G19820.1	20.2508	1	19.2508	3.33345e-08	A1	A1	A1	emb2734	ARM repeat superfamily protein	golgi	NA
LEAF	AT2G34860.1	20.0294	1	19.0294	3.51945e-10	A1	A1	A1	EDA3	DnaJ/Hsp40 cysteine-rich domain superfamily protein	plastid	NA
LEAF	AT2G30110.1	20.8468	1	19.8468	2.60869e-11	A1	A1	A1	UBA1	ubiquitin-activating enzyme 1	cytosol	1
LEAF	AT5G51010.1	21.5436	1	20.5436	1.94259e-09	A1	A1	A1	0	Rubredoxin-like superfamily protein	plastid	1
LEAF	AT2G35040.1	20.8782	1	19.8782	4.93401e-08	A1	A1	A1	0	AICARFT/IMPCHase bienzyme family protein	plastid	NA
LEAF	AT3G02230.1	19.0483	1	18.0483	2.82237e-09	A1	A1	A1	RGP1	reversibly glycosylated polypeptide 1	cytosol	NA
LEAF	AT5G51970.1	22.7075	1	21.7075	8.18616e-08	A1	A1	A1	0	GroES-like zinc-binding alcohol dehydrogenase family protein	cytosol	NA
LEAF	AT2G26210.1	17.3579	1	16.3579	1.82323e-05	A1	A1	A1	0	Ankyrin repeat family protein	cytosol	NA
LEAF	AT5G55450.1	18.8585	1	17.8585	4.5248e-06	A1	A1	A1	0	Bifunctional inhibitor/lipid-transfer protein/seed storage 2S albumin superfamily protein	extracellular	NA
LEAF	AT3G54400.1	20.9436	1	19.9436	9.37844e-08	A1	A1	A1	0	Eukaryotic aspartyl protease family protein	extracellular	NA
LEAF	AT5G64460.1	17.1842	1	16.1842	1.60303e-06	A1	A1	A1	0	Phosphoglycerate mutase family protein	cytosol	NA
LEAF	AT5G58410.1	18.9982	1	17.9982	5.42598e-08	A1	A1	A1	0	HEAT/U-box domain-containing protein	nucleus	1
LEAF	AT4G35800.1	18.8767	1	17.8767	1.02557e-08	A1	A1	A1	0	0	nucleus	NA
LEAF	AT4G03280.1	24.0038	1	23.0038	1.44127e-05	A1	A1	A1	PETC	photosynthetic electron transfer C	plastid	1
LEAF	AT1G70410.1	22.6347	1	21.6347	3.09246e-08	A1	A1	A1	BCA4	beta carbonic anhydrase 4	plasma membrane	NA
LEAF	AT2G44100.1	18.45	1	17.45	2.83426e-06	A1	A1	A1	GDI1	guanosine nucleotide diphosphate dissociation inhibitor 1	cytosol	NA
LEAF	AT3G59920.1	18.3159	1	17.3159	8.88954e-07	A1	A1	A1	GDI2	RAB GDP dissociation inhibitor 2	extracellular,cytosol	NA
LEAF	AT4G33010.1	23.0757	1	22.0757	1.78767e-09	A1	A1	A1	GLDP1	glycine decarboxylase P-protein 1	mitochondrion	NA
LEAF	AT1G27450.1	20.0371	1	19.0371	8.22638e-08	A1	A1	A1	APT1	adenine phosphoribosyl transferase 1	cytosol	NA
LEAF	AT1G68530.1	19.1039	1	18.1039	6.32401e-08	A1	A1	A1	KCS6	3-ketoacyl-CoA synthase 6	plasma membrane	2
LEAF	AT5G36880.1	20.8275	1	19.8275	2.50074e-05	A1	A1	A1	ACS	acetyl-CoA synthetase	plastid	NA
LEAF	AT4G13940.1	21.2575	1	20.2575	9.72172e-09	A1	A1	A1	HOG1	S-adenosyl-L-homocysteine hydrolase	cytosol	NA
LEAF	AT4G35230.1	18.1476	1	17.1476	1.10899e-05	A1	A1	A1	BSK1	BR-signaling kinase 1	plasma membrane	NA
LEAF	AT5G54160.1	21.4634	1	20.4634	6.44719e-09	A1	A1	A1	OMT1	O-methyltransferase 1	cytosol	NA
LEAF	AT4G39080.1	21.8618	1	20.8618	4.65628e-07	A1	A1	A1	VHA-A3	vacuolar proton ATPase A3	vacuole	6
LEAF	AT3G27350.1	18.1232	1	17.1232	4.60853e-06	A1	A1	A1	0	transcriptional regulator ATRX-like protein	nucleus	NA
LEAF	AT1G22940.1	17.6859	1	16.6859	8.70535e-07	A1	A1	A1	TH1	thiamin biosynthesis protein	plastid	NA
LEAF	AT5G50000.1	20.4627	1	19.4627	6.66967e-11	A1	A1	A1	0	Protein kinase superfamily protein	plasma membrane	NA
LEAF	AT1G18210.1	18.3616	1	17.3616	2.07794e-06	A1	A1	A1	0	Calcium-binding EF-hand family protein	plasma membrane	NA
LEAF	AT5G21060.1	20.106	1	19.106	8.70816e-10	A1	A1	A1	0	Glyceraldehyde-3-phosphate dehydrogenase-like family protein	cytosol	NA
LEAF	AT2G01470.1	19.0588	1	18.0588	4.18617e-07	A1	A1	A1	STL2P	SEC12P-like 2 protein	endoplasmic reticulum	1
LEAF	AT4G18230.1	17.9946	1	16.9946	5.72693e-09	A1	A1	A1	0	UDP-N-acetylglucosamine transferase subunit ALG14-like protein	plasma membrane	4
LEAF	AT2G45010.1	19.8674	1	18.8674	1.66671e-06	A1	A1	A1	0	PLAC8 family protein	golgi	2
LEAF	AT2G20230.1	19.0287	1	18.0287	7.58686e-07	A1	A1	A1	0	Tetraspanin family protein	vacuole	4
LEAF	ATCG00640.1	18.2554	1	17.2554	6.09925e-07	A1	A1	A1	0	0	plastid	NA
LEAF	AT5G27540.1	19.9475	1	18.9475	3.0665e-12	A1	A1	A1	MIRO1	MIRO-related GTP-ase 1	mitochondrion	1
LEAF	AT1G05520.1	20.0441	1	19.0441	1.55887e-09	A1	A1	A1	0	Sec23/Sec24 protein transport family protein	endoplasmic reticulum,golgi	NA
LEAF	AT2G14720.1	18.8506	1	17.8506	8.03057e-06	A1	A1	A1	VSR4	vacuolar sorting receptor 4	vacuole	1
LEAF	AT1G29900.1	19.6535	1	18.6535	7.06597e-05	A1	A1	A1	CARB	carbamoyl phosphate synthetase B	plastid	NA
LEAF	AT5G49360.1	20.8336	1	19.8336	3.17982e-08	A1	A1	A1	BXL1	beta-xylosidase 1	extracellular	NA
LEAF	AT2G45820.1	17.775	1	16.775	8.19901e-07	A1	A1	A1	0	Remorin family protein	plasma membrane	NA
LEAF	AT4G29120.1	20.4534	1	19.4534	8.90708e-07	A1	A1	A1	0	6-phosphogluconate dehydrogenase family protein	mitochondrion	NA
LEAF	AT2G38540.1	22.3723	1	21.3723	8.88082e-07	A1	A1	A1	LP1	lipid transfer protein 1	extracellular	NA
LEAF	AT2G30970.1	21.1613	1	20.1613	1.00452e-07	A1	A1	A1	ASP1	aspartate aminotransferase 1	mitochondrion	NA
LEAF	AT2G31880.1	18.2845	1	17.2845	1.49099e-07	A1	A1	A1	SOBIR1	Leucine-rich repeat protein kinase family protein	plasma membrane	2
LEAF	AT2G30930.1	21.231	1	20.231	3.70863e-06	A1	A1	A1	0	hypothetical protein	plasma membrane	NA
LEAF	AT3G43300.1	23.1704	1	22.1704	6.01382e-10	A1	A1	A1	ATMIN7	HOPM interactor 7	golgi	NA
LEAF	AT5G61670.1	20.005	1	19.005	2.6637e-11	A1	A1	A1	0	orange protein	plastid	2
LEAF	AT2G26890.1	20.7816	1	19.7816	9.5591e-07	A1	A1	A1	GRV2	DNAJ heat shock N-terminal domain-containing protein	golgi	NA
LEAF	AT3G06580.1	20.2832	1	19.2832	1.4934e-08	A1	A1	A1	GALK	Mevalonate/galactokinase family protein	cytosol	NA
LEAF	AT5G58230.1	18.1184	1	17.1184	2.62922e-09	A1	A1	A1	MSI1	Transducin/WD40 repeat-like superfamily protein	nucleus	NA
LEAF	AT5G55850.3	18.6816	1	17.6816	9.52496e-09	A1	A1	A1	NOI	RPM1-interacting protein 4 (RIN4) family protein	cytosol	NA
LEAF	AT4G28706.1	21.027	1	20.027	5.46012e-07	A1	A1	A1	0	pfkB-like carbohydrate kinase family protein	plastid	NA
LEAF	AT2G01320.1	19.9096	1	18.9096	4.16904e-09	A1	A1	A1	ABCG7	ABC-2 type transporter family protein	plastid	5
LEAF	AT5G46290.1	21.1403	1	20.1403	4.26752e-05	A1	A1	A1	KASI	3-ketoacyl-acyl carrier protein synthase I	plastid	NA
LEAF	AT1G80230.1	18.1745	1	17.1745	2.97096e-08	A1	A1	A1	0	Rubredoxin-like superfamily protein	mitochondrion	NA
LEAF	AT1G04620.1	19.2269	1	18.2269	2.73878e-06	A1	A1	A1	HCAR	coenzyme F420 hydrogenase family / dehydrogenase, beta subunit family	plastid	NA
LEAF	AT5G25980.1	22.9732	1	21.9732	2.62648e-07	A1	A1	A1	TGG2	glucoside glucohydrolase 2	extracellular	NA
LEAF	AT3G04520.1	17.7341	1	16.7341	5.24267e-08	A1	A1	A1	THA2	threonine aldolase 2	cytosol	NA
LEAF	AT5G60160.1	21.2262	1	20.2262	2.50085e-08	A1	A1	A1	0	Zn-dependent exopeptidases superfamily protein	vacuole	NA
LEAF	AT1G48440.1	17.7793	1	16.7793	1.80969e-05	A1	A1	A1	0	B-cell receptor-associated 31-like protein	endoplasmic reticulum	3
LEAF	AT3G56240.1	19.3228	1	18.3228	2.73295e-06	A1	A1	A1	CCH	copper chaperone	peroxisome	NA
LEAF	AT1G48600.1	19.2872	1	18.2872	1.01065e-05	A1	A1	A1	PMEAMT	S-adenosyl-L-methionine-dependent methyltransferases superfamily protein	cytosol	NA
LEAF	AT1G29670.1	19.7595	1	18.7595	8.35774e-06	A1	A1	A1	0	GDSL-like Lipase/Acylhydrolase superfamily protein	extracellular	NA
LEAF	AT2G32060.1	20.3314	1	19.3314	1.93124e-06	A1	A1	A1	0	Ribosomal protein L7Ae/L30e/S12e/Gadd45 family protein	cytosol	NA
LEAF	AT5G02310.1	19.1413	1	18.1413	4.41331e-06	A1	A1	A1	PRT6	proteolysis 6	golgi	NA
LEAF	AT3G60190.1	21.1876	1	20.1876	1.53694e-08	A1	A1	A1	DL1E	DYNAMIN-like 1E	cytosol	NA
LEAF	AT3G57890.1	18.7535	1	17.7535	6.1149e-10	A1	A1	A1	0	Tubulin binding cofactor C domain-containing protein	golgi	NA
LEAF	AT1G42970.1	24.1418	1	23.1418	1.26353e-08	A1	A1	A1	GAPB	glyceraldehyde-3-phosphate dehydrogenase B subunit	plastid	NA
LEAF	AT3G19710.1	19.1095	1	18.1095	2.81186e-07	A1	A1	A1	BCAT4	branched-chain aminotransferase4	cytosol	NA
LEAF	AT2G20610.1	20.506	1	19.506	2.12549e-08	A1	A1	A1	SUR1	Tyrosine transaminase family protein	cytosol	NA
LEAF	AT1G80180.1	21.0656	1	20.0656	1.63002e-08	A1	A1	A1	0	hypothetical protein	plasma membrane	NA
LEAF	AT3G15730.1	20.7756	1	19.7756	4.77394e-08	A1	A1	A1	PLDALPHA1	phospholipase D alpha 1	cytosol	NA
LEAF	AT2G04700.1	21.1118	1	20.1118	1.28143e-07	A1	A1	A1	0	ferredoxin thioredoxin reductase catalytic beta chain family protein	plastid	NA
LEAF	AT3G45300.1	19.339	1	18.339	4.17985e-08	A1	A1	A1	IVD	isovaleryl-CoA-dehydrogenase	mitochondrion	NA
LEAF	AT3G53110.1	21.1262	1	20.1262	3.12517e-06	A1	A1	A1	LOS4	P-loop containing nucleoside triphosphate hydrolases superfamily protein	nucleus,cytosol	NA
LEAF	AT5G60600.1	22.2317	1	21.2317	2.7895e-08	A1	A1	A1	HDS	4-hydroxy-3-methylbut-2-enyl diphosphate synthase	plastid	NA
LEAF	AT5G20280.1	19.2605	1	18.2605	4.6066e-07	A1	A1	A1	SPS1F	sucrose phosphate synthase 1F	cytosol	NA
LEAF	AT1G18270.1	18.8335	1	17.8335	8.44e-08	A1	A1	A1	0	ketose-bisphosphate aldolase class-II family protein	cytosol	NA
LEAF	AT2G21390.1	21.8861	1	20.8861	2.05799e-07	A1	A1	A1	0	0	cytosol	NA
LEAF	AT3G01510.1	19.6328	1	18.6328	3.92227e-08	A1	A1	A1	LSF1	like SEX4 1	plastid	NA
LEAF	AT4G12600.1	17.1355	1	16.1355	1.96048e-07	A1	A1	A1	0	Ribosomal protein L7Ae/L30e/S12e/Gadd45 family protein	nucleus,cytosol	NA
LEAF	AT5G20350.1	20.3143	1	19.3143	9.60965e-06	A1	A1	A1	TIP1	Ankyrin repeat family protein with DHHC zinc finger domain-containing protein	golgi	4
LEAF	AT3G01780.1	19.9718	1	18.9718	1.66495e-06	A1	A1	A1	TPLATE	ARM repeat superfamily protein	cytosol	NA
LEAF	AT2G20580.1	21.2186	1	20.2186	2.24402e-06	A1	A1	A1	RPN1A	26S proteasome regulatory subunit S2 1A	nucleus,cytosol	4
LEAF	AT4G34740.1	20.1792	1	19.1792	8.17097e-11	A1	A1	A1	ASE2	GLN phosphoribosyl pyrophosphate amidotransferase 2	plastid	NA
LEAF	AT2G42600.1	22.6983	1	21.6983	1.36143e-08	A1	A1	A1	PPC2	phosphoenolpyruvate carboxylase 2	cytosol	NA
LEAF	AT4G25080.1	18.7404	1	17.7404	3.3231e-06	A1	A1	A1	CHLM	magnesium-protoporphyrin IX methyltransferase	plastid	1
LEAF	AT3G63460.1	20.2745	1	19.2745	1.43999e-06	A1	A1	A1	0	transducin family protein / WD-40 repeat family protein	golgi	NA
LEAF	AT3G18890.1	19.9961	1	18.9961	1.7993e-06	A1	A1	A1	Tic62	NAD(P)-binding Rossmann-fold superfamily protein	plastid	NA
LEAF	AT4G04640.1	22.4889	1	21.4889	1.43697e-08	A1	A1	A1	ATPC1	ATPase, F1 complex, gamma subunit protein	plastid	NA
LEAF	AT3G62120.1	20.8817	1	19.8817	2.70469e-08	A1	A1	A1	0	Class II aaRS and biotin synthetases superfamily protein	cytosol	NA
LEAF	AT2G45540.1	20.82	1	19.82	7.61463e-08	A1	A1	A1	0	WD-40 repeat family protein / beige-like protein	golgi	1
LEAF	AT2G47400.1	18.8244	1	17.8244	1.51447e-07	A1	A1	A1	CP12-1	CP12 domain-containing protein 1	plastid	NA
LEAF	AT3G59020.1	19.3891	1	18.3891	2.87786e-08	A1	A1	A1	0	ARM repeat superfamily protein	nucleus,cytosol	NA
LEAF	AT1G52340.1	18.6636	1	17.6636	8.30942e-07	A1	A1	A1	ABA2	NAD(P)-binding Rossmann-fold superfamily protein	cytosol	NA
LEAF	AT3G01310.1	17.1242	1	16.1242	9.44987e-07	A1	A1	A1	0	Phosphoglycerate mutase-like family protein	golgi	NA
LEAF	AT2G31660.1	19.4451	1	18.4451	2.65929e-07	A1	A1	A1	SAD2	ARM repeat superfamily protein	nucleus,cytosol	NA
LEAF	AT5G03880.1	18.0597	1	17.0597	2.03065e-06	A1	A1	A1	0	Thioredoxin family protein	plastid	2
LEAF	AT4G22890.1	19.1174	1	18.1174	5.78267e-07	A1	A1	A1	PGR5-LIKE A	PGR5-LIKE A	plastid	2
LEAF	AT4G35830.1	21.5533	1	20.5533	2.20779e-07	A1	A1	A1	ACO1	aconitase 1	mitochondrion,cytosol	NA
LEAF	ATCG00500.1	20.8737	1	19.8737	1.25008e-09	A1	A1	A1	0	0	plastid	NA
LEAF	AT1G06950.1	20.3421	1	19.3421	4.20892e-07	A1	A1	A1	TIC110	translocon at the inner envelope membrane of chloroplasts 110	plastid	3
LEAF	AT2G39930.1	18.9011	1	17.9011	3.37254e-08	A1	A1	A1	ISA1	isoamylase 1	plastid	NA
LEAF	AT2G39010.1	17.0056	1	16.0056	2.68504e-05	A1	A1	A1	PIP2E	plasma membrane intrinsic protein 2E	plasma membrane	7
LEAF	AT4G14160.1	20.2694	1	19.2694	3.35592e-06	A1	A1	A1	0	Sec23/Sec24 protein transport family protein	endoplasmic reticulum,golgi	NA
LEAF	AT2G34310.1	18.9169	1	17.9169	4.37635e-07	A1	A1	A1	0	hypothetical protein	nucleus	NA
LEAF	AT5G08280.1	24.3711	1	23.3711	1.97662e-07	A1	A1	A1	HEMC	hydroxymethylbilane synthase	plastid	NA
LEAF	AT3G08530.1	20.4085	1	19.4085	1.45811e-06	A1	A1	A1	0	Clathrin, heavy chain	plasma membrane	NA
LEAF	AT3G11130.1	21.2089	1	20.2089	1.21753e-08	A1	A1	A1	0	Clathrin, heavy chain	plasma membrane	NA
LEAF	AT3G13750.1	21.0452	1	20.0452	5.95614e-08	A1	A1	A1	BGAL1	beta galactosidase 1	extracellular	NA
LEAF	AT1G29880.1	20.9847	1	19.9847	3.9698e-07	A1	A1	A1	0	glycyl-tRNA synthetase / glycine-tRNA ligase	cytosol	NA
LEAF	AT5G43940.1	22.605	1	21.605	7.30931e-07	A1	A1	A1	HOT5	GroES-like zinc-binding dehydrogenase family protein	peroxisome	NA
LEAF	AT4G00630.1	19.1119	1	18.1119	1.09844e-08	A1	A1	A1	KEA2	K efflux antiporter 2	plastid	12
LEAF	AT2G45960.1	18.5763	1	17.5763	5.45839e-07	A1	A1	A1	PIP1B	plasma membrane intrinsic protein 1B	plasma membrane	5
LEAF	AT4G16390.1	19.0906	1	18.0906	9.99606e-09	A1	A1	A1	SVR7	pentatricopeptide (PPR) repeat-containing protein	plastid	NA
LEAF	AT1G80600.1	19.9124	1	18.9124	3.6656e-07	A1	A1	A1	WIN1	HOPW1-1-interacting 1	plastid	NA
LEAF	AT5G17170.1	20.9911	1	19.9911	1.01893e-09	A1	A1	A1	ENH1	rubredoxin family protein	plastid	1
LEAF	AT1G22280.1	21.626	1	20.626	6.43232e-08	A1	A1	A1	PAPP2C	phytochrome-associated protein phosphatase type 2C	nucleus,cytosol	NA
LEAF	AT4G14400.1	19.8883	1	18.8883	1.55453e-06	A1	A1	A1	ACD6	ankyrin repeat family protein	cytosol	6
LEAF	AT5G03300.1	17.6378	1	16.6378	2.20763e-08	A1	A1	A1	ADK2	adenosine kinase 2	cytosol	NA
LEAF	AT1G71500.1	18.5302	1	17.5302	5.61683e-07	A1	A1	A1	0	Rieske (2Fe-2S) domain-containing protein	plastid	NA
LEAF	AT5G20950.1	20.284	1	19.284	1.11694e-07	A1	A1	A1	0	Glycosyl hydrolase family protein	extracellular	NA
LEAF	AT5G23250.1	20.3638	1	19.3638	9.60063e-05	A1	A1	A1	0	Succinyl-CoA ligase, alpha subunit	mitochondrion	NA
LEAF	AT5G58330.1	21.282	1	20.282	1.61481e-06	A1	A1	A1	0	lactate/malate dehydrogenase family protein	plastid	NA
LEAF	AT4G02580.1	19.2338	1	18.2338	6.50351e-07	A1	A1	A1	0	NADH-ubiquinone oxidoreductase 24 kDa subunit	mitochondrion	NA
LEAF	AT1G63500.1	18.4575	1	17.4575	2.65936e-07	A1	A1	A1	BSK7	kinase with tetratricopeptide repeat domain-containing protein	plasma membrane	NA
LEAF	AT1G12470.1	16.9347	1	15.9347	3.4159e-08	A1	A1	A1	0	zinc ion binding protein	cytosol	NA
LEAF	AT3G18820.1	19.9768	1	18.9768	9.38618e-07	A1	A1	A1	RAB7B	RAB GTPase homolog G3F	golgi	NA
LEAF	AT2G41680.1	21.8635	1	20.8635	4.96724e-08	A1	A1	A1	NTRC	NADPH-dependent thioredoxin reductase C	plastid	NA
LEAF	AT4G05390.1	16.635	1	15.635	3.49625e-06	A1	A1	A1	RFNR1	root FNR 1	plastid	NA
LEAF	AT1G16720.1	22.0968	1	21.0968	8.55237e-06	A1	A1	A1	HCF173	high chlorophyll fluorescence phenotype 173	plastid	NA
LEAF	AT1G70320.1	19.3816	1	18.3816	2.91665e-08	A1	A1	A1	0	0	cytosol	NA
LEAF	AT4G19450.1	18.6661	1	17.6661	2.11785e-07	A1	A1	A1	0	Major facilitator superfamily protein	plasma membrane	13
LEAF	AT1G63770.1	19.6709	1	18.6709	5.45386e-05	A1	A1	A1	0	Peptidase M1 family protein	plastid	NA
LEAF	AT3G50590.1	19.2682	1	18.2682	4.49153e-07	A1	A1	A1	0	Transducin/WD40 repeat-like superfamily protein	nucleus,plasma membrane	2
LEAF	AT1G70290.1	19.9154	1	18.9154	1.90006e-09	A1	A1	A1	TPS8	trehalose-6-phosphatase synthase S8	vacuole,plasma membrane	NA
LEAF	AT5G26000.1	21.5808	1	20.5808	3.43495e-08	A1	A1	A1	TGG1	thioglucoside glucohydrolase 1	peroxisome	NA
LEAF	AT4G30310.1	20.1626	1	19.1626	1.9796e-06	A1	A1	A1	0	FGGY family of carbohydrate kinase	cytosol	NA
LEAF	AT4G14570.1	18.6867	1	17.6867	1.26801e-08	A1	A1	A1	AARE	acylaminoacyl-peptidase-like protein	cytosol	NA
LEAF	AT3G18860.1	18.0739	1	17.0739	4.71658e-07	A1	A1	A1	0	transducin family protein / WD-40 repeat family protein	cytosol	NA
LEAF	AT2G32450.1	16.8734	1	15.8734	2.05814e-06	A1	A1	A1	0	Calcium-binding tetratricopeptide family protein	plasma membrane	NA
LEAF	AT5G53140.1	20.3657	1	19.3657	1.62954e-07	A1	A1	A1	0	Protein phosphatase 2C family protein	mitochondrion	NA
LEAF	AT5G66190.1	21.4814	1	20.4814	9.61883e-09	A1	A1	A1	FNR1	ferredoxin-NADP[ ]-oxidoreductase 1	plastid	NA
LEAF	AT3G54440.1	20.3092	1	19.3092	8.32689e-08	A1	A1	A1	0	glycoside hydrolase family 2 protein	cytosol	NA
LEAF	AT2G26900.1	19.4532	1	18.4532	2.53995e-09	A1	A1	A1	BASS2	Sodium Bile acid symporter family	plastid	10
LEAF	AT1G17290.1	22.2019	1	21.2019	2.89193e-09	A1	A1	A1	AlaAT1	alanine aminotransferas	mitochondrion	NA
LEAF	AT3G55410.1	20.7988	1	19.7988	3.28393e-08	A1	A1	A1	0	2-oxoglutarate dehydrogenase, E1 component	mitochondrion	NA
LEAF	AT2G42910.1	20.182	1	19.182	1.94222e-08	A1	A1	A1	0	Phosphoribosyltransferase family protein	cytosol	NA
LEAF	AT1G11860.1	21.494	1	20.494	1.30413e-07	A1	A1	A1	0	Glycine cleavage T-protein family	mitochondrion	NA
LEAF	AT3G26650.1	22.3766	1	21.3766	2.22688e-07	A1	A1	A1	GAPA	glyceraldehyde 3-phosphate dehydrogenase A subunit	plastid	NA
LEAF	AT1G12900.1	20.2718	1	19.2718	1.6332e-06	A1	A1	A1	GAPA-2	glyceraldehyde 3-phosphate dehydrogenase A subunit 2	plastid	NA
LEAF	AT4G29010.1	21.1589	1	20.1589	2.68798e-07	A1	A1	A1	AIM1	Enoyl-CoA hydratase/isomerase family	peroxisome	1
LEAF	AT3G59970.1	20.2706	1	19.2706	4.26491e-07	A1	A1	A1	MTHFR1	methylenetetrahydrofolate reductase 1	cytosol	NA
LEAF	AT3G55800.1	24.0407	1	23.0407	2.6142e-09	A1	A1	A1	SBPASE	sedoheptulose-bisphosphatase	plastid	NA
LEAF	AT5G64040.1	22.4585	1	21.4585	3.89195e-11	A1	A1	A1	PSAN	photosystem I reaction center subunit PSI-N, chloroplast, putative / PSI-N, putative (PSAN)	plastid	NA
LEAF	AT5G48230.1	19.3185	1	18.3185	2.02236e-06	A1	A1	A1	ACAT2	acetoacetyl-CoA thiolase 2	peroxisome	NA
LEAF	AT5G38980.1	21.3267	1	20.3267	2.99168e-05	A1	A1	A1	0	transmembrane protein	extracellular	NA
LEAF	AT2G19940.1	20.4519	1	19.4519	1.78475e-09	A1	A1	A1	0	Putative N-acetyl-gamma-glutamyl-phosphate reductase	plastid	NA
LEAF	AT2G24820.1	22.3075	1	21.3075	3.89251e-08	A1	A1	A1	TIC55-II	translocon at the inner envelope membrane of chloroplasts 55-II	plastid	2
LEAF	AT4G38460.1	21.1552	1	20.1552	2.09721e-09	A1	A1	A1	GGR	geranylgeranyl reductase	plastid	NA
LEAF	AT3G01120.1	17.6499	1	16.6499	7.43268e-06	A1	A1	A1	MTO1	Pyridoxal phosphate (PLP)-dependent transferases superfamily protein	plastid	NA
LEAF	AT1G80460.1	20.2261	1	19.2261	3.9853e-07	A1	A1	A1	NHO1	Actin-like ATPase superfamily protein	cytosol	NA
LEAF	AT4G20850.1	22.8317	1	21.8317	3.21681e-06	A1	A1	A1	TPP2	tripeptidyl peptidase ii	plastid	NA
LEAF	AT1G55480.1	18.8445	1	17.8445	1.90729e-06	A1	A1	A1	ZKT	protein containing PDZ domain, a K-box domain, and a TPR region	plastid	NA
LEAF	AT2G26780.1	20.047	1	19.047	1.12989e-09	A1	A1	A1	0	ARM repeat superfamily protein	nucleus,cytosol	NA
LEAF	AT1G55860.1	19.4786	1	18.4786	2.70915e-08	A1	A1	A1	0	0	cytosol	NA
LEAF	AT1G13110.1	17.88	1	16.88	1.89878e-05	A1	A1	A1	CYP71B7	cytochrome P450, family 71 subfamily B, polypeptide 7	plasma membrane	NA
LEAF	AT4G29840.1	19.821	1	18.821	1.41161e-09	A1	A1	A1	MTO2	Pyridoxal-5'-phosphate-dependent enzyme family protein	plastid	NA
LEAF	AT3G01680.1	18.5711	1	17.5711	1.93221e-07	A1	A1	A1	SEOR1	sieve element occlusion amino-terminus protein	endoplasmic reticulum	NA
LEAF	AT1G43710.1	16.4814	1	15.4814	8.1577e-09	A1	A1	A1	EMB1075	Pyridoxal phosphate (PLP)-dependent transferases superfamily protein	cytosol	NA
LEAF	AT5G35970.1	20.1807	1	19.1807	5.1635e-06	A1	A1	A1	0	P-loop containing nucleoside triphosphate hydrolases superfamily protein	plastid	NA
LEAF	AT3G47610.1	16.9569	1	15.9569	8.15832e-07	A1	A1	A1	0	transcription regulator/ zinc ion binding protein	nucleus	NA
LEAF	AT2G22480.1	20.3827	1	19.3827	5.98453e-09	A1	A1	A1	PFK5	phosphofructokinase 5	plastid	NA
LEAF	AT5G44020.1	22.5445	1	21.5445	4.19066e-08	A1	A1	A1	0	HAD superfamily, subfamily IIIB acid phosphatase	cytosol	NA
LEAF	AT3G02730.1	19.5448	1	18.5448	8.9555e-08	A1	A1	A1	TRXF1	thioredoxin F-type 1	plastid	NA
LEAF	AT1G79870.1	20.249	1	19.249	1.9691e-08	A1	A1	A1	0	D-isomer specific 2-hydroxyacid dehydrogenase family protein	cytosol	NA
LEAF	AT3G62030.1	22.5924	1	21.5924	5.83892e-10	A1	A1	A1	ROC4	rotamase CYP 4	plastid	NA
LEAF	AT5G49555.1	18.7739	1	17.7739	4.97044e-08	A1	A1	A1	0	FAD/NAD(P)-binding oxidoreductase family protein	mitochondrion	NA
LEAF	AT3G14990.1	21.9563	1	20.9563	1.07827e-06	A1	A1	A1	DJ1A	Class I glutamine amidotransferase-like superfamily protein	golgi	NA
LEAF	AT5G60360.1	18.9394	1	17.9394	5.52827e-08	A1	A1	A1	ALP	aleurain-like protease	vacuole	NA
LEAF	AT3G56190.1	21.5726	1	20.5726	6.20978e-09	A1	A1	A1	ALPHA-SNAP2	alpha-soluble NSF attachment protein 2	vacuole	NA
LEAF	AT5G35360.1	21.6273	1	20.6273	9.95421e-12	A1	A1	A1	CAC2	acetyl Co-enzyme a carboxylase biotin carboxylase subunit	plastid	NA
LEAF	AT2G21410.1	18.4113	1	17.4113	4.30996e-09	A1	A1	A1	VHA-A2	vacuolar proton ATPase A2	vacuole	7
LEAF	AT5G18480.1	19.5182	1	18.5182	1.04382e-06	A1	A1	A1	PGSIP6	plant glycogenin-like starch initiation protein 6	golgi	5
LEAF	AT2G29630.1	19.0677	1	18.0677	5.41586e-07	A1	A1	A1	THIC	thiaminC	plastid	NA
LEAF	AT1G19870.1	17.3705	1	16.3705	2.70611e-06	A1	A1	A1	iqd32	IQ-domain 32	cytosol	NA
LEAF	AT1G72370.1	19.7835	1	18.7835	3.66357e-08	A1	A1	A1	P40	40s ribosomal protein SA	cytosol	NA
LEAF	AT3G12915.1	18.9618	1	17.9618	1.42116e-05	A1	A1	A1	0	Ribosomal protein S5/Elongation factor G/III/V family protein	cytosol	NA
LEAF	AT4G28080.1	20.2043	1	19.2043	8.04212e-08	A1	A1	A1	0	Tetratricopeptide repeat (TPR)-like superfamily protein	nucleus	NA
LEAF	AT3G04840.1	18.8577	1	17.8577	2.48862e-08	A1	A1	A1	0	Ribosomal protein S3Ae	cytosol	NA
LEAF	AT5G17000.1	19.1769	1	18.1769	1.31933e-06	A1	A1	A1	0	Zinc-binding dehydrogenase family protein	cytosol	NA
LEAF	AT4G26870.1	18.538	1	17.538	3.48708e-07	A1	A1	A1	0	Class II aminoacyl-tRNA and biotin synthetases superfamily protein	cytosol	NA
LEAF	AT2G22475.1	17.4059	1	16.4059	3.16925e-09	A1	A1	A1	GEM	GRAM domain family protein	cytosol	NA
LEAF	AT3G45140.1	22.8381	1	21.8381	8.50269e-07	A1	A1	A1	LOX2	lipoxygenase 2	plastid	NA
LEAF	ATCG00740.1	21.0548	1	20.0548	2.76477e-08	A1	A1	A1	0	0	plastid	NA
LEAF	AT5G20830.1	17.2792	1	16.2792	8.97165e-09	A1	A1	A1	SUS1	sucrose synthase 1	cytosol	NA
LEAF	AT1G20950.1	21.4754	1	20.4754	8.13344e-08	A1	A1	A1	0	Phosphofructokinase family protein	cytosol	NA
LEAF	AT5G02280.1	17.027	1	16.027	6.22945e-07	A1	A1	A1	0	SNARE-like superfamily protein	endoplasmic reticulum,plasma membrane	NA
LEAF	AT3G26900.1	19.275	1	18.275	5.87894e-07	A1	A1	A1	SKL1	shikimate kinase like 1	plastid	NA
LEAF	AT1G09340.1	24.2895	1	23.2895	9.58255e-10	A1	A1	A1	CRB	chloroplast RNA binding protein	plastid	NA
LEAF	AT1G63940.1	19.9875	1	18.9875	1.5301e-06	A1	A1	A1	MDAR6	monodehydroascorbate reductase 6	plastid	NA
LEAF	AT2G40290.1	19.3301	1	18.3301	1.28953e-07	A1	A1	A1	0	Eukaryotic translation initiation factor 2 subunit 1	cytosol	NA
LEAF	AT5G65950.1	19.4066	1	18.4066	1.22574e-05	A1	A1	A1	0	trafficking protein particle complex subunit-like protein	golgi	NA
LEAF	AT3G04720.1	18.4171	1	17.4171	4.87127e-09	A1	A1	A1	PR4	pathogenesis-related 4	extracellular	NA
LEAF	AT3G52930.1	17.2094	1	16.2094	1.26794e-07	A1	A1	A1	FBA8	Aldolase superfamily protein	cytosol	NA
LEAF	AT3G19170.1	21.761	1	20.761	9.87825e-07	A1	A1	A1	PREP1	presequence protease 1	mitochondrion,plastid	NA
LEAF	AT2G38020.1	19.2409	1	18.2409	5.3733e-08	A1	A1	A1	VCL1	vacuoleless1 (VCL1)	vacuole	NA
LEAF	AT3G13290.1	16.4339	1	15.4339	9.82537e-06	A1	A1	A1	VCR	varicose-like protein	nucleus	NA
LEAF	AT2G14750.1	21.1626	1	20.1626	1.1421e-11	A1	A1	A1	APK	APS kinase	plastid	NA
LEAF	AT4G09320.1	18.9662	1	17.9662	1.39747e-11	A1	A1	A1	NDPK1	nucleoside diphosphate kinase	cytosol	NA
LEAF	AT1G26630.1	21.2818	1	20.2818	8.55187e-10	A1	A1	A1	FBR12	Eukaryotic translation initiation factor 5A-1 (eIF-5A 1) protein	cytosol	NA
LEAF	AT1G15140.1	20.0387	1	19.0387	2.79054e-06	A1	A1	A1	0	FAD/NAD(P)-binding oxidoreductase	plastid	NA
LEAF	AT2G31810.1	18.132	1	17.132	3.64205e-10	A1	A1	A1	0	ACT domain-containing small subunit of acetolactate synthase protein	plastid	NA
LEAF	AT3G48990.1	21.5363	1	20.5363	4.17634e-08	A1	A1	A1	AAE3	AMP-dependent synthetase and ligase family protein	peroxisome	NA
LEAF	AT3G29320.1	20.9985	1	19.9985	7.73133e-07	A1	A1	A1	PHS1	Glycosyl transferase, family 35	plastid	NA
LEAF	AT1G08490.1	18.8509	1	17.8509	1.23159e-08	A1	A1	A1	CPNIFS	chloroplastic NIFS-like cysteine desulfurase	plastid	NA
LEAF	AT1G20090.1	17.7652	1	16.7652	3.80963e-07	A1	A1	A1	ROP2	RHO-related protein from plants 2	plasma membrane,cytosol	NA
LEAF	AT2G39080.1	18.6628	1	17.6628	7.72882e-07	A1	A1	A1	EMB2799	NAD(P)-binding Rossmann-fold superfamily protein	plastid	NA
LEAF	AT3G18080.1	20.0778	1	19.0778	1.31963e-06	A1	A1	A1	BGLU44	B-S glucosidase 44	extracellular	NA
LEAF	AT3G13490.1	17.1799	1	16.1799	2.64432e-07	A1	A1	A1	OVA5	Lysyl-tRNA synthetase, class II	mitochondrion,plastid	NA
LEAF	AT4G37040.1	19.6313	1	18.6313	1.68458e-08	A1	A1	A1	MAP1D	methionine aminopeptidase 1D	mitochondrion,plastid	NA
LEAF	AT1G76140.1	18.8776	1	17.8776	6.66427e-08	A1	A1	A1	0	Prolyl oligopeptidase family protein	plastid	NA
LEAF	AT3G17340.1	18.6332	1	17.6332	4.71756e-07	A1	A1	A1	0	ARM repeat superfamily protein	nucleus,cytosol	NA
LEAF	AT3G48420.1	23.8648	1	22.8648	3.59218e-10	A1	A1	A1	0	Haloacid dehalogenase-like hydrolase (HAD) superfamily protein	plastid	NA
LEAF	AT4G31180.1	19.3976	1	18.3976	2.25746e-05	A1	A1	A1	0	Class II aminoacyl-tRNA and biotin synthetases superfamily protein	cytosol	NA
LEAF	AT5G47890.1	18.892	1	17.892	4.33586e-07	A1	A1	A1	0	NADH-ubiquinone oxidoreductase B8 subunit	mitochondrion	NA
LEAF	AT2G21660.1	19.8567	1	18.8567	1.24408e-08	A1	A1	A1	GRP7	cold, circadian rhythm, and rna binding 2	nucleus	NA
LEAF	AT4G02120.1	18.8656	1	17.8656	4.79138e-10	A1	A1	A1	0	CTP synthase family protein	endoplasmic reticulum	NA
LEAF	AT4G00490.1	19.0805	1	18.0805	5.10724e-07	A1	A1	A1	BAM2	beta-amylase 2	plastid	NA
LEAF	AT5G38520.1	19.8659	1	18.8659	8.66983e-07	A1	A1	A1	0	alpha/beta-Hydrolases superfamily protein	plastid	NA
LEAF	AT2G21330.1	22.4469	1	21.4469	4.48705e-08	A1	A1	A1	FBA1	fructose-bisphosphate aldolase 1	plastid	NA
LEAF	AT5G19550.1	19.4332	1	18.4332	2.45911e-05	A1	A1	A1	ASP2	aspartate aminotransferase 2	cytosol	NA
LEAF	AT4G38225.1	19.3365	1	18.3365	2.50108e-06	A1	A1	A1	0	glycerol kinase	plastid	NA
LEAF	AT4G16950.1	19.6158	1	18.6158	5.33295e-08	A1	A1	A1	RPP5	Disease resistance protein (TIR-NBS-LRR class) family	cytosol	NA
LEAF	AT2G42270.1	18.0297	1	17.0297	1.53913e-06	A1	A1	A1	0	0	nucleus	NA
LEAF	ATCG01130.1	19.6144	1	18.6144	3.81069e-07	A1	A1	A1	0	0	plastid	8
LEAF	AT1G55450.1	19.1557	1	18.1557	1.42715e-09	A1	A1	A1	0	S-adenosyl-L-methionine-dependent methyltransferases superfamily protein	golgi	1
LEAF	AT1G18080.1	19.1939	1	18.1939	4.84987e-09	A1	A1	A1	ATARCA	Transducin/WD40 repeat-like superfamily protein	cytosol	NA
LEAF	AT2G25450.1	19.5906	1	18.5906	2.52548e-09	A1	A1	A1	0	2-oxoglutarate (2OG) and Fe(II)-dependent oxygenase superfamily protein	golgi	NA
LEAF	AT5G06060.1	20.1442	1	19.1442	9.92734e-11	A1	A1	A1	0	NAD(P)-binding Rossmann-fold superfamily protein	cytosol	NA
LEAF	AT2G44350.1	19.4955	1	18.4955	1.76079e-07	A1	A1	A1	ATCS	Citrate synthase family protein	mitochondrion	NA
LEAF	AT5G64440.1	19.0152	1	18.0152	1.62866e-05	A1	A1	A1	FAAH	fatty acid amide hydrolase	endoplasmic reticulum	NA
LEAF	AT2G29720.1	20.6904	1	19.6904	1.85746e-07	A1	A1	A1	CTF2B	FAD/NAD(P)-binding oxidoreductase family protein	mitochondrion	NA
LEAF	AT4G34670.1	19.4348	1	18.4348	1.45958e-09	A1	A1	A1	0	Ribosomal protein S3Ae	cytosol	NA
LEAF	AT4G26070.1	17.7905	1	16.7905	1.14794e-07	A1	A1	A1	MEK1	MAP kinase/ ERK kinase 1	cytosol	NA
LEAF	AT1G29150.1	19.2865	1	18.2865	7.17546e-07	A1	A1	A1	ATS9	non-ATPase subunit 9	nucleus,cytosol	NA
LEAF	AT4G02930.1	19.7749	1	18.7749	6.27754e-07	A1	A1	A1	0	GTP binding Elongation factor Tu family protein	mitochondrion	NA
LEAF	AT1G73060.1	19.1212	1	18.1212	3.97362e-07	A1	A1	A1	LPA3	Low PSII Accumulation 3	plastid	NA
LEAF	AT3G24503.1	19.0833	1	18.0833	7.22542e-08	A1	A1	A1	ALDH2C4	aldehyde dehydrogenase 2C4	cytosol	NA
LEAF	AT5G57350.1	19.691	1	18.691	2.08357e-07	A1	A1	A1	HA3	H[ ]-ATPase 3	plasma membrane	10
LEAF	AT4G01310.1	20.638	1	19.638	1.48576e-08	A1	A1	A1	0	Ribosomal L5P family protein	plastid	NA
LEAF	AT5G17670.1	18.4349	1	17.4349	8.10225e-08	A1	A1	A1	0	alpha/beta-Hydrolases superfamily protein	plastid	NA
LEAF	AT1G78680.1	19.2437	1	18.2437	2.57413e-06	A1	A1	A1	GGH2	gamma-glutamyl hydrolase 2	vacuole	NA
LEAF	AT3G42050.1	22.0939	1	21.0939	4.52877e-08	A1	A1	A1	0	vacuolar ATP synthase subunit H family protein	vacuole,golgi	NA
LEAF	AT3G12290.1	21.1831	1	20.1831	2.95047e-08	A1	A1	A1	0	Amino acid dehydrogenase family protein	cytosol	NA
LEAF	AT3G02830.1	19.389	1	18.389	2.17874e-07	A1	A1	A1	ZFN1	zinc finger protein 1	nucleus	NA
LEAF	AT1G53750.1	20.232	1	19.232	2.71615e-08	A1	A1	A1	RPT1A	regulatory particle triple-A 1A	nucleus,cytosol	NA
LEAF	AT5G51200.1	17.8229	1	16.8229	1.22384e-10	A1	A1	A1	EMB3142	nuclear pore complex protein (DUF3414)	nucleus	NA
LEAF	AT5G61970.1	19.1022	1	18.1022	2.56603e-07	A1	A1	A1	0	signal recognition particle-related / SRP-like protein	nucleus	NA
LEAF	AT5G04710.1	20.7592	1	19.7592	1.46005e-07	A1	A1	A1	0	Zn-dependent exopeptidases superfamily protein	plastid	NA
LEAF	AT4G31790.1	16.945	1	15.945	1.41603e-06	A1	A1	A1	0	Tetrapyrrole (Corrin/Porphyrin) Methylase	cytosol	NA
LEAF	AT4G29130.1	20.1648	1	19.1648	3.07665e-10	A1	A1	A1	HXK1	hexokinase 1	mitochondrion	1
LEAF	AT5G37510.1	21.848	1	20.848	9.38669e-07	A1	A1	A1	EMB1467	NADH-ubiquinone dehydrogenase	mitochondrion	NA
LEAF	AT1G75210.1	19.9933	1	18.9933	1.67845e-11	A1	A1	A1	0	HAD-superfamily hydrolase, subfamily IG, 5'-nucleotidase	plastid	NA
LEAF	AT4G16130.1	20.0057	1	19.0057	8.8738e-08	A1	A1	A1	ARA1	arabinose kinase	cytosol	1
LEAF	AT1G68010.1	23.4487	1	22.4487	1.28614e-06	A1	A1	A1	HPR	hydroxypyruvate reductase	peroxisome	NA
LEAF	AT3G48870.1	21.3677	1	20.3677	1.89104e-09	A1	A1	A1	HSP93-III	Clp ATPase	plastid	NA
LEAF	AT3G62530.1	19.8849	1	18.8849	2.93882e-08	A1	A1	A1	0	ARM repeat superfamily protein	mitochondrion	NA
LEAF	AT1G67930.1	18.646	1	17.646	6.81155e-07	A1	A1	A1	0	Golgi transport complex protein-like protein	golgi	NA
LEAF	AT5G08370.1	19.7622	1	18.7622	2.09329e-05	A1	A1	A1	AGAL2	alpha-galactosidase 2	extracellular	NA
LEAF	AT5G66570.1	24.614	1	23.614	3.05772e-09	A1	A1	A1	PSBO1	PS II oxygen-evolving complex 1	plastid	NA
LEAF	AT2G22125.1	21.0729	1	20.0729	5.21776e-08	A1	A1	A1	0	0	plasma membrane	NA
LEAF	AT1G09310.1	21.5682	1	20.5682	5.11726e-07	A1	A1	A1	0	plant/protein (Protein of unknown function, DUF538)	cytosol	NA
LEAF	AT3G60750.1	20.5743	1	19.5743	5.74175e-07	A1	A1	A1	0	Transketolase	plastid	NA
LEAF	AT5G19220.1	22.138	1	21.138	6.91754e-07	A1	A1	A1	APL1	ADP glucose pyrophosphorylase large subunit 1	plastid	NA
LEAF	AT5G08530.1	19.5845	1	18.5845	5.53956e-07	A1	A1	A1	CI51	51 kDa subunit of complex I	mitochondrion	NA
LEAF	AT1G49670.1	19.2302	1	18.2302	1.88001e-07	A1	A1	A1	NQR	ARP protein (REF)	peroxisome	NA
LEAF	AT1G07440.1	19.7062	1	18.7062	1.45592e-08	A1	A1	A1	0	NAD(P)-binding Rossmann-fold superfamily protein	peroxisome	NA
LEAF	AT5G26570.1	21.3346	1	20.3346	1.36962e-07	A1	A1	A1	PWD	chloroplastidic phosphoglucan, water dikinase (ATGWD3)	plastid	NA
LEAF	AT1G77940.1	22.2605	1	21.2605	7.31313e-08	A1	A1	A1	0	Ribosomal protein L7Ae/L30e/S12e/Gadd45 family protein	cytosol	NA
LEAF	AT4G29670.1	20.811	1	19.811	1.05752e-07	A1	A1	A1	ACHT2	atypical CYS HIS rich thioredoxin 2	plastid	NA
LEAF	AT4G31500.1	19.2367	1	18.2367	3.30732e-08	A1	A1	A1	CYP83B1	cytochrome P450, family 83, subfamily B, polypeptide 1	endoplasmic reticulum	NA
LEAF	AT5G04430.1	19.1244	1	18.1244	1.44515e-06	A1	A1	A1	BTR1L	binding to TOMV RNA 1L (long form)	nucleus	NA
LEAF	AT3G48000.1	22.9568	1	21.9568	1.02484e-05	A1	A1	A1	ALDH2B4	aldehyde dehydrogenase 2B4	mitochondrion	NA
LEAF	AT3G61470.1	21.3376	1	20.3376	1.63158e-06	A1	A1	A1	LHCA2	photosystem I light harvesting complex protein	plastid	NA
LEAF	AT1G20960.1	19.0901	1	18.0901	1.5566e-06	A1	A1	A1	emb1507	U5 small nuclear ribonucleoprotein helicase	nucleus	NA
LEAF	AT3G46970.1	20.6103	1	19.6103	6.17513e-07	A1	A1	A1	PHS2	alpha-glucan phosphorylase 2	cytosol	NA
LEAF	AT1G12840.1	20.3011	1	19.3011	9.33511e-08	A1	A1	A1	DET3	vacuolar ATP synthase subunit C (VATC) / V-ATPase C subunit / vacuolar proton pump C subunit (DET3)	vacuole,golgi	NA
LEAF	AT1G07890.1	23.1432	1	22.1432	8.73218e-06	A1	A1	A1	APX1	ascorbate peroxidase 1	cytosol	NA
LEAF	AT1G16410.1	20.711	1	19.711	2.25801e-08	A1	A1	A1	CYP79F1	cytochrome p450 79f1	endoplasmic reticulum	2
LEAF	AT2G01420.1	16.649	1	15.649	7.62513e-07	A1	A1	A1	PIN4	Auxin efflux carrier family protein	plasma membrane	10
LEAF	AT3G50950.1	20.2006	1	19.2006	5.2732e-09	A1	A1	A1	ZAR1	HOPZ-ACTIVATED RESISTANCE 1	cytosol	NA
LEAF	AT5G63980.1	19.1003	1	18.1003	8.8242e-07	A1	A1	A1	SAL1	SAL1 phosphatase-like protein	plastid	NA
LEAF	AT2G06850.1	18.8235	1	17.8235	2.50675e-09	A1	A1	A1	XTH4	xyloglucan endotransglucosylase/hydrolase 4	extracellular	NA
LEAF	AT1G53280.1	20.3394	1	19.3394	8.81237e-06	A1	A1	A1	DJ1B	Class I glutamine amidotransferase-like superfamily protein	plastid	NA
LEAF	AT5G45390.1	18.4797	1	17.4797	1.27145e-07	A1	A1	A1	CLPP4	CLP protease P4	plastid	NA
LEAF	AT4G35020.1	17.9234	1	16.9234	4.25862e-07	A1	A1	A1	RAC3	RAC-like 3	plasma membrane	NA
LEAF	AT3G17970.1	20.0146	1	19.0146	4.30734e-09	A1	A1	A1	TOC64-III	translocon at the outer membrane of chloroplasts 64-III	plastid	1
LEAF	AT1G32220.1	17.9142	1	16.9142	8.69889e-06	A1	A1	A1	0	NAD(P)-binding Rossmann-fold superfamily protein	plastid	NA
LEAF	AT4G05020.1	18.443	1	17.443	2.16914e-06	A1	A1	A1	NDB2	NAD(P)H dehydrogenase B2	mitochondrion	NA
LEAF	AT3G56940.1	20.3254	1	19.3254	2.50789e-05	A1	A1	A1	CRD1	dicarboxylate diiron protein, putative (Crd1)	plastid	NA
LEAF	AT5G01750.1	19.0375	1	18.0375	1.8215e-06	A1	A1	A1	0	LURP-one-like protein (DUF567)	golgi	NA
LEAF	AT4G15110.1	19.0183	1	18.0183	5.60046e-07	A1	A1	A1	CYP97B3	cytochrome P450, family 97, subfamily B, polypeptide 3	plastid	NA
LEAF	AT3G02660.1	18.4792	1	17.4792	1.26277e-08	A1	A1	A1	EMB2768	Tyrosyl-tRNA synthetase, class Ib, bacterial/mitochondrial	plastid	NA
LEAF	AT3G53990.1	21.2744	1	20.2744	3.19365e-10	A1	A1	A1	0	Adenine nucleotide alpha hydrolases-like superfamily protein	plasma membrane,cytosol	NA
LEAF	AT5G54750.1	21.1287	1	20.1287	6.46607e-10	A1	A1	A1	0	Transport protein particle (TRAPP) component	golgi	NA
LEAF	AT4G19880.1	18.8044	1	17.8044	3.44457e-07	A1	A1	A1	0	Glutathione S-transferase family protein	plastid	NA
LEAF	AT5G52810.1	18.7867	1	17.7867	1.39324e-07	A1	A1	A1	0	NAD(P)-binding Rossmann-fold superfamily protein	plastid	NA
LEAF	AT3G15840.1	19.558	1	18.558	1.00333e-10	A1	A1	A1	PIFI	post-illumination chlorophyll fluorescence increase	plastid	NA
LEAF	AT4G34215.1	19.5871	1	18.5871	8.95569e-09	A1	A1	A1	0	carbohydrate esterase, putative (DUF303)	cytosol	NA
LEAF	AT3G25660.1	18.7486	1	17.7486	1.14181e-07	A1	A1	A1	0	Amidase family protein	plastid	NA
LEAF	AT3G05625.1	16.9979	1	15.9979	2.99096e-08	A1	A1	A1	0	Tetratricopeptide repeat (TPR)-like superfamily protein	plastid	NA
LEAF	AT3G56070.1	20.1742	1	19.1742	3.40892e-06	A1	A1	A1	ROC2	rotamase cyclophilin 2	mitochondrion	NA
LEAF	AT5G28020.1	17.1683	1	16.1683	3.76057e-07	A1	A1	A1	CYSD2	cysteine synthase D2	cytosol	NA
LEAF	AT2G47940.1	20.774	1	19.774	3.26682e-09	A1	A1	A1	DEG2	DEGP protease 2	plastid	NA
LEAF	AT4G38630.1	19.7837	1	18.7837	4.15573e-08	A1	A1	A1	RPN10	regulatory particle non-ATPase 10	cytosol	NA
LEAF	AT1G01090.1	20.3904	1	19.3904	3.28399e-07	A1	A1	A1	PDH-E1 ALPHA	pyruvate dehydrogenase E1 alpha	plastid	NA
LEAF	AT1G22430.1	18.4316	1	17.4316	1.09777e-06	A1	A1	A1	0	GroES-like zinc-binding dehydrogenase family protein	cytosol	NA
LEAF	AT1G31230.1	19.6334	1	18.6334	4.97114e-07	A1	A1	A1	AK-HSDH I	aspartate kinase-homoserine dehydrogenase i	plastid	NA
LEAF	AT1G66430.1	20.7904	1	19.7904	3.41606e-08	A1	A1	A1	0	pfkB-like carbohydrate kinase family protein	plastid	NA
LEAF	AT3G60820.1	19.7881	1	18.7881	3.63398e-07	A1	A1	A1	PBF1	N-terminal nucleophile aminohydrolases (Ntn hydrolases) superfamily protein	nucleus,cytosol	NA
LEAF	AT4G33030.1	20.4259	1	19.4259	1.67603e-07	A1	A1	A1	SQD1	sulfoquinovosyldiacylglycerol 1	plastid	NA
LEAF	AT4G35000.1	19.2491	1	18.2491	1.50664e-05	A1	A1	A1	APX3	ascorbate peroxidase 3	peroxisome	1
LEAF	AT3G01480.1	18.8828	1	17.8828	1.23805e-08	A1	A1	A1	CYP38	cyclophilin 38	plastid	NA
LEAF	AT3G06650.1	19.1937	1	18.1937	4.49359e-10	A1	A1	A1	ACLB-1	ATP-citrate lyase B-1	cytosol	NA
LEAF	AT4G35250.1	19.9946	1	18.9946	3.62074e-09	A1	A1	A1	HCF244	NAD(P)-binding Rossmann-fold superfamily protein	plastid	NA
LEAF	AT1G54320.1	19.1493	1	18.1493	4.00759e-06	A1	A1	A1	0	LEM3 (ligand-effect modulator 3) family protein / CDC50 family protein	plasma membrane	2
LEAF	AT4G27440.1	18.5934	1	17.5934	6.60661e-08	A1	A1	A1	PORB	protochlorophyllide oxidoreductase B	plastid	NA
LEAF	AT1G79600.1	19.5506	1	18.5506	9.77308e-11	A1	A1	A1	0	Protein kinase superfamily protein	plastid	NA
LEAF	AT1G50570.1	17.3988	1	16.3988	8.13951e-08	A1	A1	A1	0	Calcium-dependent lipid-binding (CaLB domain) family protein	cytosol	NA
LEAF	AT5G09900.1	20.1853	1	19.1853	1.7757e-07	A1	A1	A1	EMB2107	26S proteasome regulatory subunit, putative (RPN5)	nucleus,cytosol	NA
LEAF	AT1G18590.1	20.1185	1	19.1185	2.25244e-08	A1	A1	A1	SOT17	sulfotransferase 17	cytosol	NA
LEAF	AT3G04790.1	21.2015	1	20.2015	2.96578e-07	A1	A1	A1	EMB3119	Ribose 5-phosphate isomerase, type A protein	plastid	NA
LEAF	AT1G05010.1	20.2292	1	19.2292	2.66137e-07	A1	A1	A1	EFE	ethylene-forming enzyme	golgi	NA
LEAF	AT2G46520.1	19.7265	1	18.7265	1.27965e-08	A1	A1	A1	0	cellular apoptosis susceptibility protein, putative / importin-alpha re-exporter	nucleus,cytosol	NA
LEAF	AT2G40600.1	19.5348	1	18.5348	5.64717e-08	A1	A1	A1	0	appr-1-p processing enzyme family protein	plastid	NA
LEAF	AT3G55480.1	17.5302	1	16.5302	8.15223e-08	A1	A1	A1	PAT2	protein affected traf&#64257;cking 2	golgi	NA
LEAF	AT5G56260.1	19.0626	1	18.0626	4.80989e-06	A1	A1	A1	0	Ribonuclease E inhibitor RraA/Dimethylmenaquinone methyltransferase	cytosol	NA
LEAF	AT1G72550.1	20.807	1	19.807	2.87871e-10	A1	A1	A1	0	tRNA synthetase beta subunit family protein	cytosol	NA
LEAF	AT1G09830.1	18.2205	1	17.2205	7.48394e-08	A1	A1	A1	PUR2	Glycinamide ribonucleotide (GAR) synthetase	plastid	NA
LEAF	AT5G10450.1	21.6257	1	20.6257	7.31258e-11	A1	A1	A1	GRF6	G-box regulating factor 6	cytosol	NA
LEAF	AT3G06510.1	19.4187	1	18.4187	5.92385e-06	A1	A1	A1	SFR2	Glycosyl hydrolase superfamily protein	plastid	NA
LEAF	AT3G07160.1	19.1324	1	18.1324	3.7105e-08	A1	A1	A1	GSL10	glucan synthase-like 10	plasma membrane	15
LEAF	AT3G13330.1	19.01	1	18.01	6.41626e-07	A1	A1	A1	PA200	proteasome activating protein 200	nucleus	NA
LEAF	AT1G15980.1	19.7261	1	18.7261	1.10853e-06	A1	A1	A1	PnsB1	NDH-dependent cyclic electron flow 1	plastid	NA
LEAF	AT5G20990.1	18.6949	1	17.6949	6.77814e-12	A1	A1	A1	B73	molybdopterin biosynthesis CNX1 protein / molybdenum cofactor biosynthesis enzyme CNX1 (CNX1)	cytosol	NA
LEAF	AT5G42390.1	18.8681	1	17.8681	1.24291e-08	A1	A1	A1	SPP	Insulinase (Peptidase family M16) family protein	plastid	NA
LEAF	AT1G30580.1	19.043	1	18.043	2.33816e-06	A1	A1	A1	0	GTP binding protein	cytosol	NA
LEAF	AT3G49720.1	18.1474	1	17.1474	1.3564e-10	A1	A1	A1	0	transmembrane protein	golgi	1
LEAF	AT5G48370.1	18.559	1	17.559	3.59664e-07	A1	A1	A1	0	Thioesterase/thiol ester dehydrase-isomerase superfamily protein	peroxisome	NA
LEAF	AT5G57850.1	20.7884	1	19.7884	2.60235e-07	A1	A1	A1	ADCL	D-aminoacid aminotransferase-like PLP-dependent enzymes superfamily protein	plastid	NA
LEAF	AT1G51570.1	17.4305	1	16.4305	2.31328e-07	A1	A1	A1	0	Calcium-dependent lipid-binding (CaLB domain) plant phosphoribosyltransferase family protein	endoplasmic reticulum	4
LEAF	AT5G62390.1	17.7814	1	16.7814	2.78874e-07	A1	A1	A1	BAG7	BCL-2-associated athanogene 7	endoplasmic reticulum	NA
LEAF	AT2G05920.1	17.4297	1	16.4297	2.82913e-06	A1	A1	A1	0	Subtilase family protein	extracellular	NA
LEAF	AT1G08450.1	19.1592	1	18.1592	1.3045e-06	A1	A1	A1	CRT3	calreticulin 3	endoplasmic reticulum	NA
LEAF	AT2G25910.1	17.0811	1	16.0811	1.67391e-06	A1	A1	A1	0	3'-5' exonuclease domain-containing protein / K homology domain-containing protein / KH domain-containing protein	cytosol	NA
LEAF	AT3G13120.1	21.8546	1	20.8546	1.21321e-09	A1	A1	A1	0	Ribosomal protein S10p/S20e family protein	plastid	NA
LEAF	AT1G76680.1	18.831	1	17.831	3.54404e-06	A1	A1	A1	OPR1	12-oxophytodienoate reductase 1	cytosol	NA
LEAF	AT5G02940.1	19.6064	1	18.6064	2.12264e-06	A1	A1	A1	0	ion channel POLLUX-like protein, putative (DUF1012)	plastid	3
LEAF	AT3G23640.1	17.3843	1	16.3843	6.08064e-08	A1	A1	A1	HGL1	heteroglycan glucosidase 1	cytosol	NA
LEAF	AT4G11150.1	18.5355	1	17.5355	5.88622e-05	A1	A1	A1	TUF	vacuolar ATP synthase subunit E1	vacuole,golgi	NA
LEAF	AT4G34450.1	20.564	1	19.564	9.11895e-08	A1	A1	A1	0	coatomer gamma-2 subunit, putative / gamma-2 coat protein, putative / gamma-2 COP	cytosol	NA
LEAF	AT4G26970.1	20.7458	1	19.7458	1.81198e-07	A1	A1	A1	ACO2	aconitase 2	mitochondrion	NA
LEAF	AT5G32470.1	19.7172	1	18.7172	6.35152e-08	A1	A1	A1	0	heme oxygenase-like, multi-helical	mitochondrion	NA
LEAF	AT1G11840.1	18.1813	1	17.1813	1.98982e-05	A1	A1	A1	GLX1	glyoxalase/bleomycin resistance protein/dioxygenase superfamily protein	peroxisome	NA
LEAF	AT4G34350.1	17.789	1	16.789	2.08544e-08	A1	A1	A1	HDR	4-hydroxy-3-methylbut-2-enyl diphosphate reductase	plastid	NA
LEAF	AT3G46740.1	19.4756	1	18.4756	2.38751e-06	A1	A1	A1	TOC75-III	translocon at the outer envelope membrane of chloroplasts 75-III	plastid	NA
LEAF	AT3G18060.1	21.2375	1	20.2375	1.89953e-11	A1	A1	A1	0	transducin family protein / WD-40 repeat family protein	cytosol	NA
LEAF	AT4G23100.1	21.1688	1	20.1688	1.4189e-08	A1	A1	A1	GSH1	glutamate-cysteine ligase	plastid	NA
LEAF	AT4G03560.1	17.3694	1	16.3694	9.00874e-08	A1	A1	A1	TPC1	two-pore channel 1	vacuole	13
LEAF	AT5G13120.1	22.4746	1	21.4746	9.85542e-09	A1	A1	A1	Pnsl5	cyclophilin 20-2	plastid	NA
LEAF	AT5G64270.1	18.4652	1	17.4652	2.96486e-08	A1	A1	A1	0	0	nucleus	4
LEAF	AT5G24490.1	20.9143	1	19.9143	4.03272e-08	A1	A1	A1	0	30S ribosomal protein	plastid	NA
LEAF	AT3G52560.1	20.5499	1	19.5499	1.03119e-09	A1	A1	A1	UEV1D-4	ubiquitin E2 variant 1D-4	cytosol	NA
LEAF	AT3G59970.3	20.5626	1	19.5626	2.53662e-07	A1	A1	A1	MTHFR1	methylenetetrahydrofolate reductase 1	cytosol	NA
LEAF	AT2G20420.1	21.848	1	20.848	8.7241e-09	A1	A1	A1	0	ATP citrate lyase (ACL) family protein	mitochondrion	NA
LEAF	AT4G34200.1	17.5193	1	16.5193	1.04471e-06	A1	A1	A1	EDA9	D-3-phosphoglycerate dehydrogenase	plastid	NA
LEAF	AT5G57290.1	22.8881	1	21.8881	2.71116e-09	A1	A1	A1	0	60S acidic ribosomal protein family	cytosol	NA
LEAF	AT5G63860.1	20.8048	1	19.8048	2.82524e-07	A1	A1	A1	UVR8	Regulator of chromosome condensation (RCC1) family protein	nucleus,cytosol	NA
LEAF	AT3G04480.1	21.0249	1	20.0249	4.95529e-08	A1	A1	A1	0	endoribonuclease	plasma membrane	NA
LEAF	AT1G47128.1	18.893	1	17.893	4.98488e-07	A1	A1	A1	RD21A	Granulin repeat cysteine protease family protein	extracellular	NA
LEAF	AT1G02305.1	18.4162	1	17.4162	6.88431e-10	A1	A1	A1	0	0	extracellular	NA
LEAF	AT1G02170.1	19.8787	1	18.8787	1.21678e-06	A1	A1	A1	MC1	metacaspase 1	cytosol	NA
LEAF	AT3G44320.1	17.9192	1	16.9192	2.32444e-07	A1	A1	A1	NIT3	nitrilase 3	cytosol	NA
LEAF	AT2G24200.1	22.2634	1	21.2634	3.96392e-08	A1	A1	A1	LAP1	Cytosol aminopeptidase family protein	cytosol	NA
LEAF	AT1G27310.1	21.8837	1	20.8837	6.05978e-12	A1	A1	A1	NTF2A	nuclear transport factor 2A	nucleus,cytosol	NA
LEAF	AT3G57290.1	20.3992	1	19.3992	8.22877e-07	A1	A1	A1	EIF3E	eukaryotic translation initiation factor 3E	cytosol	NA
LEAF	AT2G42220.1	23.1314	1	22.1314	1.12195e-08	A1	A1	A1	0	Rhodanese/Cell cycle control phosphatase superfamily protein	plastid	1
LEAF	AT1G50480.1	22.0765	1	21.0765	1.51784e-07	A1	A1	A1	THFS	10-formyltetrahydrofolate synthetase	cytosol	NA
LEAF	AT4G04720.1	18.8487	1	17.8487	1.44965e-06	A1	A1	A1	CPK21	calcium-dependent protein kinase 21	plasma membrane	1
LEAF	AT5G16510.1	17.3598	1	16.3598	9.11342e-08	A1	A1	A1	RGP5	Alpha-1,4-glucan-protein synthase family protein	extracellular,cytosol	NA
LEAF	AT4G35090.1	21.0308	1	20.0308	2.7205e-06	A1	A1	A1	CAT2	catalase 2	peroxisome	NA
LEAF	AT5G62350.1	20.0402	1	19.0402	4.93603e-08	A1	A1	A1	0	Plant invertase/pectin methylesterase inhibitor superfamily protein	extracellular	NA
LEAF	AT1G32060.1	22.9167	1	21.9167	3.62894e-06	A1	A1	A1	PRK	phosphoribulokinase	plastid	NA
LEAF	AT2G04350.1	21.3054	1	20.3054	1.50542e-10	A1	A1	A1	LACS8	AMP-dependent synthetase and ligase family protein	endoplasmic reticulum	1
LEAF	AT2G39940.1	18.3007	1	17.3007	4.34023e-08	A1	A1	A1	COI1	RNI-like superfamily protein	cytosol	NA
LEAF	AT1G37130.1	21.0055	1	20.0055	3.28589e-05	A1	A1	A1	NIA2	nitrate reductase 2	cytosol	NA
LEAF	AT3G54660.1	21.6085	1	20.6085	8.00519e-09	A1	A1	A1	GR	glutathione reductase	plastid	NA
LEAF	AT5G07830.1	19.7625	1	18.7625	1.83234e-08	A1	A1	A1	GUS2	glucuronidase 2	extracellular	NA
LEAF	AT5G64410.1	19.6109	1	18.6109	2.55048e-07	A1	A1	A1	OPT4	oligopeptide transporter 4	plasma membrane	16
LEAF	AT4G31340.1	20.1275	1	19.1275	1.08375e-08	A1	A1	A1	0	myosin heavy chain-like protein	endoplasmic reticulum	1
LEAF	AT1G32990.1	20.648	1	19.648	1.18026e-07	A1	A1	A1	PRPL11	plastid ribosomal protein l11	plastid	NA
LEAF	AT3G54890.1	24.9598	1	23.9598	8.71033e-08	A1	A1	A1	LHCA1	chlorophyll a-b binding protein 6	plastid	2
LEAF	AT1G03475.1	20.5208	1	19.5208	2.15087e-08	A1	A1	A1	LIN2	Coproporphyrinogen III oxidase	plastid	NA
LEAF	AT3G22200.1	19.7038	1	18.7038	3.5171e-07	A1	A1	A1	POP2	Pyridoxal phosphate (PLP)-dependent transferases superfamily protein	mitochondrion	NA
LEAF	AT1G16080.1	19.4747	1	18.4747	2.2445e-06	A1	A1	A1	0	nuclear protein	plastid	NA
LEAF	AT1G30360.1	21.53	1	20.53	5.37452e-09	A1	A1	A1	ERD4	Early-responsive to dehydration stress protein (ERD4)	plasma membrane	11
LEAF	AT5G28840.1	23.2528	1	22.2528	9.32101e-08	A1	A1	A1	GME	GDP-D-mannose 3',5'-epimerase	cytosol	NA
LEAF	AT1G32200.1	19.1282	1	18.1282	1.47819e-05	A1	A1	A1	ATS1	phospholipid/glycerol acyltransferase family protein	plastid	NA
LEAF	AT5G43470.1	17.8886	1	16.8886	3.51071e-08	A1	A1	A1	RPP8	Disease resistance protein (CC-NBS-LRR class) family	plasma membrane	NA
LEAF	AT3G23400.1	21.6206	1	20.6206	1.15807e-06	A1	A1	A1	FIB4	Plastid-lipid associated protein PAP / fibrillin family protein	plastid	NA
LEAF	AT1G67730.1	19.8822	1	18.8822	5.70347e-06	A1	A1	A1	KCR1	beta-ketoacyl reductase 1	endoplasmic reticulum	1
LEAF	ATMG00510.1	19.731	1	18.731	2.10394e-08	A1	A1	A1	0	0	mitochondrion	NA
LEAF	AT3G08920.1	19.2791	1	18.2791	1.58977e-07	A1	A1	A1	0	Rhodanese/Cell cycle control phosphatase superfamily protein	plastid	1
LEAF	AT2G17840.1	19.4164	1	18.4164	2.595e-08	A1	A1	A1	ERD7	Senescence/dehydration-associated protein-like protein	cytosol	NA
LEAF	AT4G35985.1	19.4164	1	18.4164	2.595e-08	A1	A1	A1	0	Senescence/dehydration-associated protein-like protein	plastid	NA
LEAF	ATCG00160.1	21.9416	1	20.9416	6.07036e-08	A1	A1	A1	0	0	plastid	NA
LEAF	AT5G14040.1	22.667	1	21.667	4.03308e-10	A1	A1	A1	PHT3;1	phosphate transporter 3;1	mitochondrion	NA
LEAF	AT3G07010.1	20.0014	1	19.0014	1.17365e-06	A1	A1	A1	0	Pectin lyase-like superfamily protein	extracellular	NA
LEAF	AT3G07720.1	19.1416	1	18.1416	4.84696e-08	A1	A1	A1	0	Galactose oxidase/kelch repeat superfamily protein	cytosol	NA
LEAF	AT5G19150.1	17.6964	1	16.6964	3.91832e-07	A1	A1	A1	0	pfkB-like carbohydrate kinase family protein	plastid	NA
LEAF	AT3G63140.1	20.5658	1	19.5658	6.53091e-06	A1	A1	A1	CSP41A	chloroplast stem-loop binding protein of 41 kDa	plastid	NA
LEAF	AT5G13710.1	20.173	1	19.173	1.49802e-07	A1	A1	A1	SMT1	sterol methyltransferase 1	golgi	NA
LEAF	AT3G17940.1	18.9997	1	17.9997	5.66293e-08	A1	A1	A1	0	Galactose mutarotase-like superfamily protein	cytosol	NA
LEAF	AT1G74090.1	20.3965	1	19.3965	8.83726e-09	A1	A1	A1	SOT18	desulfo-glucosinolate sulfotransferase 18	cytosol	NA
LEAF	AT3G53900.1	18.9603	1	17.9603	1.3906e-06	A1	A1	A1	UPP	uracil phosphoribosyltransferase	plastid	NA
LEAF	AT5G62670.1	18.9857	1	17.9857	3.0599e-07	A1	A1	A1	HA11	H[ ]-ATPase 11	plasma membrane	10
LEAF	AT1G03310.1	17.503	1	16.503	1.79406e-06	A1	A1	A1	DBE1	debranching enzyme 1	plastid	NA
LEAF	AT4G11850.1	16.8778	1	15.8778	1.16925e-06	A1	A1	A1	PLDGAMMA1	phospholipase D gamma 1	plasma membrane	NA
LEAF	AT4G18480.1	18.5849	1	17.5849	1.08415e-06	A1	A1	A1	CHLI1	P-loop containing nucleoside triphosphate hydrolases superfamily protein	plastid	NA
LEAF	AT3G55120.1	17.4143	1	16.4143	1.06197e-07	A1	A1	A1	TT5	Chalcone-flavanone isomerase family protein	endoplasmic reticulum	NA
LEAF	AT5G25900.1	18.6775	1	17.6775	1.16272e-08	A1	A1	A1	GA3	GA requiring 3	endoplasmic reticulum	1
LEAF	AT1G20330.1	19.4845	1	18.4845	1.35359e-08	A1	A1	A1	SMT2	sterol methyltransferase 2	endoplasmic reticulum	1
LEAF	AT4G13010.1	20.6103	1	19.6103	6.10875e-08	A1	A1	A1	0	Oxidoreductase, zinc-binding dehydrogenase family protein	cytosol	NA
LEAF	AT5G12470.1	23.074	1	22.074	2.66397e-07	A1	A1	A1	0	UvrABC system C protein, putative (DUF3411)	plastid	NA
LEAF	AT5G49980.1	17.9152	1	16.9152	7.26194e-08	A1	A1	A1	AFB5	auxin F-box protein 5	nucleus	NA
LEAF	AT5G53480.1	20.8586	1	19.8586	1.21192e-06	A1	A1	A1	0	ARM repeat superfamily protein	nucleus,plastid,cytosol	NA
LEAF	AT4G30920.1	21.0403	1	20.0403	3.47386e-09	A1	A1	A1	LAP2	Cytosol aminopeptidase family protein	plastid	NA
LEAF	AT4G23850.1	20.8179	1	19.8179	9.94033e-06	A1	A1	A1	LACS4	AMP-dependent synthetase and ligase family protein	plasma membrane	NA
LEAF	AT1G62750.1	21.9047	1	20.9047	3.86516e-06	A1	A1	A1	SCO1	Translation elongation factor EFG/EF2 protein	plastid	NA
LEAF	AT2G43945.1	20.2989	1	19.2989	1.76818e-06	A1	A1	A1	0	hypothetical protein	plastid	NA
LEAF	AT3G11830.1	19.7508	1	18.7508	6.06947e-07	A1	A1	A1	0	TCP-1/cpn60 chaperonin family protein	cytosol	NA
LEAF	AT5G35100.1	19.1743	1	18.1743	1.88356e-07	A1	A1	A1	0	Cyclophilin-like peptidyl-prolyl cis-trans isomerase family protein	plastid	NA
LEAF	AT3G48170.1	17.4013	1	16.4013	7.27198e-09	A1	A1	A1	ALDH10A9	aldehyde dehydrogenase 10A9	peroxisome	NA
LEAF	AT2G21170.1	24.4981	1	23.4981	1.47133e-09	A1	A1	A1	TIM	triosephosphate isomerase	plastid	NA
LEAF	AT1G27970.1	22.0752	1	21.0752	8.16184e-11	A1	A1	A1	NTF2B	nuclear transport factor 2B	nucleus	NA
LEAF	AT2G28000.1	21.5095	1	20.5095	4.08789e-07	A1	A1	A1	CPN60A	chaperonin-60alpha	plastid	NA
LEAF	AT5G04360.1	18.6798	1	17.6798	9.01679e-06	A1	A1	A1	LDA	limit dextrinase	plastid	NA
LEAF	AT4G21580.1	19.5689	1	18.5689	6.68367e-07	A1	A1	A1	0	oxidoreductase, zinc-binding dehydrogenase family protein	cytosol	NA
LEAF	AT3G11820.1	19.8113	1	18.8113	9.7674e-07	A1	A1	A1	SYP121	syntaxin of plants 121	plasma membrane	1
LEAF	AT1G02120.1	19.4456	1	18.4456	4.15553e-07	A1	A1	A1	VAD1	GRAM domain family protein	endoplasmic reticulum	1
LEAF	AT4G38740.1	20.2837	1	19.2837	4.89155e-09	A1	A1	A1	ROC1	rotamase CYP 1	cytosol	NA
LEAF	AT3G27740.1	19.5203	1	18.5203	2.10907e-08	A1	A1	A1	CARA	carbamoyl phosphate synthetase A	plastid	NA
LEAF	AT5G10160.1	18.0953	1	17.0953	4.10298e-05	A1	A1	A1	0	Thioesterase superfamily protein	plastid	NA
LEAF	AT5G66040.1	18.8368	1	17.8368	1.12624e-05	A1	A1	A1	STR16	sulfurtransferase protein 16	plastid	NA
LEAF	AT5G14570.1	17.5154	1	16.5154	8.47516e-08	A1	A1	A1	NRT2.7	high affinity nitrate transporter 2.7	vacuole,plasma membrane	10
LEAF	AT3G12490.1	19.3004	1	18.3004	8.56226e-06	A1	A1	A1	CYSB	cystatin B	cytosol	NA
LEAF	AT1G65960.1	21.775	1	20.775	7.15936e-11	A1	A1	A1	GAD2	glutamate decarboxylase 2	cytosol	NA
LEAF	AT4G25450.1	18.2778	1	17.2778	1.42218e-05	A1	A1	A1	ABCB28	non-intrinsic ABC protein 8	plastid	5
LEAF	AT5G49215.1	17.8477	1	16.8477	1.14116e-07	A1	A1	A1	0	Pectin lyase-like superfamily protein	extracellular	NA
LEAF	AT5G59880.1	18.3543	1	17.3543	1.69111e-06	A1	A1	A1	ADF3	actin depolymerizing factor 3	cytosol	NA
LEAF	AT4G01370.1	19.3348	1	18.3348	1.30603e-07	A1	A1	A1	MPK4	MAP kinase 4	nucleus,cytosol	NA
LEAF	AT4G09010.1	19.2514	1	18.2514	2.22503e-07	A1	A1	A1	TL29	ascorbate peroxidase 4	plastid	NA
LEAF	AT1G64440.1	16.7671	1	15.7671	3.79547e-10	A1	A1	A1	RHD1	NAD(P)-binding Rossmann-fold superfamily protein	golgi,cytosol	NA
LEAF	ATCG00480.1	23.9536	1	22.9536	8.01247e-10	A1	A1	A1	0	0	plastid	NA
LEAF	AT4G16060.1	17.5709	1	16.5709	6.33828e-06	A1	A1	A1	0	hypothetical protein	plastid	NA
LEAF	AT5G35630.1	20.3059	1	19.3059	6.82793e-08	A1	A1	A1	GS2	glutamine synthetase 2	plastid	NA
LEAF	AT1G74850.1	18.2739	1	17.2739	6.53981e-07	A1	A1	A1	PTAC2	plastid transcriptionally active 2	plastid	NA
LEAF	AT4G37925.1	17.3455	1	16.3455	1.00744e-06	A1	A1	A1	NdhM	subunit NDH-M of NAD(P)H:plastoquinone dehydrogenase complex	plastid	NA
LEAF	AT5G28500.1	19.1272	1	18.1272	4.76843e-08	A1	A1	A1	0	rubisco accumulation factor-like protein	plastid	NA
LEAF	AT2G26560.1	17.0575	1	16.0575	1.01674e-06	A1	A1	A1	PLA2A	phospholipase A 2A	cytosol	NA
LEAF	AT2G23600.1	19.8379	1	18.8379	2.07929e-06	A1	A1	A1	ACL	acetone-cyanohydrin lyase	cytosol	NA
LEAF	AT1G08980.1	18.5321	1	17.5321	8.81294e-07	A1	A1	A1	AMI1	amidase 1	cytosol	NA
LEAF	AT2G46100.1	19.2349	1	18.2349	6.34021e-08	A1	A1	A1	0	Nuclear transport factor 2 (NTF2) family protein	plastid	NA
LEAF	AT3G50440.1	18.8091	1	17.8091	1.2812e-07	A1	A1	A1	MES10	methylesterase	cytosol	NA
LEAF	AT2G47390.1	20.0474	1	19.0474	2.73542e-06	A1	A1	A1	0	Prolyl oligopeptidase family protein	plastid	NA
LEAF	AT4G01610.1	18.547	1	17.547	9.59266e-08	A1	A1	A1	0	Cysteine proteinases superfamily protein	extracellular	NA
LEAF	AT2G41530.1	22.317	1	21.317	2.09026e-08	A1	A1	A1	SFGH	S-formylglutathione hydrolase	cytosol	NA
LEAF	AT4G33680.1	19.9286	1	18.9286	2.90167e-07	A1	A1	A1	AGD2	Pyridoxal phosphate (PLP)-dependent transferases superfamily protein	plastid	NA
LEAF	AT4G05150.1	18.1714	1	17.1714	1.81009e-09	A1	A1	A1	0	Octicosapeptide/Phox/Bem1p family protein	nucleus	NA
LEAF	AT1G35720.1	19.5028	1	18.5028	8.76042e-08	A1	A1	A1	ANNAT1	annexin 1	peroxisome	NA
LEAF	AT1G65980.1	19.7372	1	18.7372	3.36184e-09	A1	A1	A1	TPX1	thioredoxin-dependent peroxidase 1	cytosol	NA
LEAF	AT1G59900.1	19.4918	1	18.4918	3.70664e-07	A1	A1	A1	E1 ALPHA	pyruvate dehydrogenase complex E1 alpha subunit	mitochondrion	NA
LEAF	AT1G20620.1	22.09	1	21.09	2.22989e-07	A1	A1	A1	CAT3	catalase 3	peroxisome	NA
LEAF	AT3G26060.1	18.6594	1	17.6594	3.22625e-07	A1	A1	A1	PRXQ	Thioredoxin superfamily protein	plastid	NA
LEAF	AT1G13280.1	20.6549	1	19.6549	9.19835e-11	A1	A1	A1	AOC4	allene oxide cyclase 4	plastid	NA
LEAF	AT4G05530.1	19.5558	1	18.5558	1.3774e-05	A1	A1	A1	IBR1	indole-3-butyric acid response 1	peroxisome	NA
LEAF	AT1G31330.1	19.1878	1	18.1878	2.3153e-07	A1	A1	A1	PSAF	photosystem I subunit F	plastid	2
LEAF	AT4G08870.1	17.0793	1	16.0793	1.04509e-07	A1	A1	A1	ARGAH2	Arginase/deacetylase superfamily protein	mitochondrion	NA
LEAF	AT5G15870.1	19.4389	1	18.4389	4.97981e-08	A1	A1	A1	0	glycosyl hydrolase family 81 protein	mitochondrion	NA
LEAF	AT4G39660.1	18.3426	1	17.3426	5.52959e-06	A1	A1	A1	AGT2	alanine:glyoxylate aminotransferase 2	mitochondrion	NA
LEAF	AT2G23420.1	19.7096	1	18.7096	1.09925e-08	A1	A1	A1	NAPRT2	nicotinate phosphoribosyltransferase 2	cytosol	NA
LEAF	AT5G56740.1	16.8595	1	15.8595	3.42433e-06	A1	A1	A1	HAG2	histone acetyltransferase of the GNAT family 2	nucleus	NA
LEAF	AT5G27380.1	18.7065	1	17.7065	8.71848e-07	A1	A1	A1	GSH2	glutathione synthetase 2	plastid,cytosol	NA
LEAF	AT3G42170.1	17.7154	1	16.7154	8.29292e-09	A1	A1	A1	DAYSLEEPER	BED zinc finger and hAT dimerization domain-containing protein DAYSLEEPER	nucleus	NA
LEAF	AT3G15290.1	18.5342	1	17.5342	3.80022e-07	A1	A1	A1	0	3-hydroxyacyl-CoA dehydrogenase family protein	peroxisome	NA
LEAF	AT1G58030.1	19.4988	1	18.4988	1.03598e-07	A1	A1	A1	CAT2	cationic amino acid transporter 2	vacuole	14
LEAF	AT3G27020.1	18.5078	1	17.5078	3.19453e-06	A1	A1	A1	YSL6	YELLOW STRIPE like 6	vacuole	14
LEAF	AT3G54900.1	19.9707	1	18.9707	3.889e-08	A1	A1	A1	CXIP1	CAX interacting protein 1	plastid	NA
LEAF	AT4G21445.1	18.5498	1	17.5498	1.22592e-07	A1	A1	A1	0	receptor-interacting protein	plastid	NA
LEAF	AT3G55620.1	19.9597	1	18.9597	4.07496e-06	A1	A1	A1	eIF6A	Translation initiation factor IF6	cytosol	NA
LEAF	AT5G22620.1	18.4202	1	17.4202	6.39445e-10	A1	A1	A1	0	phosphoglycerate/bisphosphoglycerate mutase family protein	plastid	NA
LEAF	AT5G46800.1	20.9432	1	19.9432	3.8603e-08	A1	A1	A1	BOU	Mitochondrial substrate carrier family protein	mitochondrion	NA
LEAF	AT4G20360.1	22.1923	1	21.1923	3.26536e-08	A1	A1	A1	RABE1b	RAB GTPase homolog E1B	plastid	NA
LEAF	AT1G11870.1	18.7056	1	17.7056	1.59805e-07	A1	A1	A1	SRS	Seryl-tRNA synthetase	mitochondrion,plastid	NA
LEAF	AT1G72610.1	21.0406	1	20.0406	5.21167e-10	A1	A1	A1	GER1	germin-like protein 1	extracellular	NA
LEAF	AT1G02140.1	19.8954	1	18.8954	5.48571e-06	A1	A1	A1	MAGO	mago nashi family protein	nucleus	NA
LEAF	AT2G28470.1	17.4929	1	16.4929	2.00329e-07	A1	A1	A1	BGAL8	beta-galactosidase 8	extracellular	NA
LEAF	AT3G51550.1	17.8833	1	16.8833	1.02042e-07	A1	A1	A1	FER	Malectin/receptor-like protein kinase family protein	plasma membrane	1
LEAF	AT2G24020.1	18.7771	1	17.7771	2.51163e-06	A1	A1	A1	0	Putative BCR, YbaB family COG0718	plastid	NA
LEAF	AT1G65960.2	20.0221	1	19.0221	4.53648e-07	A1	A1	A1	GAD2	glutamate decarboxylase 2	cytosol	NA
LEAF	AT2G17130.1	19.5302	1	18.5302	1.72303e-06	A1	A1	A1	IDH2	isocitrate dehydrogenase subunit 2	mitochondrion	NA
LEAF	AT5G50950.1	20.9639	1	19.9639	9.91318e-07	A1	A1	A1	FUM2	FUMARASE 2	mitochondrion,cytosol	NA
LEAF	AT1G21350.1	19.2577	1	18.2577	2.07611e-08	A1	A1	A1	0	Thioredoxin superfamily protein	plastid	NA
LEAF	AT4G19210.1	19.5801	1	18.5801	2.45724e-06	A1	A1	A1	ABCE2	RNAse l inhibitor protein 2	cytosol	NA
LEAF	AT4G11260.1	19.1281	1	18.1281	4.68863e-07	A1	A1	A1	SGT1B	phosphatase-like protein	cytosol	NA
LEAF	AT5G63800.1	17.3026	1	16.3026	1.5428e-08	A1	A1	A1	MUM2	Glycosyl hydrolase family 35 protein	extracellular	NA
LEAF	AT2G01350.1	17.9728	1	16.9728	3.93158e-08	A1	A1	A1	QPT	quinolinate phoshoribosyltransferase	plastid	NA
LEAF	ATCG00420.1	18.4602	1	17.4602	1.61988e-05	A1	A1	A1	0	0	plastid	NA
LEAF	AT3G11630.1	18.6094	1	17.6094	5.22179e-08	A1	A1	A1	0	Thioredoxin superfamily protein	plastid	NA
LEAF	AT4G08390.1	18.5475	1	17.5475	1.95168e-05	A1	A1	A1	SAPX	stromal ascorbate peroxidase	mitochondrion,plastid	NA
LEAF	AT2G25080.1	19.8343	1	18.8343	6.78372e-09	A1	A1	A1	GPX1	glutathione peroxidase 1	plastid	NA
LEAF	AT4G29350.1	19.1088	1	18.1088	1.13772e-07	A1	A1	A1	PFN2	profilin 2	cytosol	NA
LEAF	AT5G06290.1	16.9216	1	15.9216	6.93689e-08	A1	A1	A1	2-Cys Prx B	2-cysteine peroxiredoxin B	plastid	NA
LEAF	AT1G77490.1	18.2541	1	17.2541	8.91951e-07	A1	A1	A1	TAPX	thylakoidal ascorbate peroxidase	plastid	1
LEAF	AT1G52510.1	19.0051	1	18.0051	1.76659e-05	A1	A1	A1	0	alpha/beta-Hydrolases superfamily protein	plastid	NA
LEAF	AT1G51650.1	19.0904	1	18.0904	1.07608e-08	A1	A1	A1	0	ATP synthase epsilon chain	mitochondrion	NA
LEAF	AT2G20990.1	18.5746	1	17.5746	3.42698e-08	A1	A1	A1	SYTA	synaptotagmin A	endoplasmic reticulum,plasma membrane	1
LEAF	AT4G30620.1	18.2111	1	17.2111	7.04922e-08	A1	A1	A1	0	Putative BCR, YbaB family COG0718	plastid	NA
LEAF	AT5G54270.1	22.3637	1	21.3637	4.43153e-11	A1	A1	A1	LHCB3	light-harvesting chlorophyll B-binding protein 3	plastid	NA
LEAF	AT1G63770.2	19.2723	1	18.2723	2.56456e-07	A1	A1	A1	0	Peptidase M1 family protein	mitochondrion	NA
LEAF	AT1G04420.1	19.8007	1	18.8007	1.00805e-06	A1	A1	A1	0	NAD(P)-linked oxidoreductase superfamily protein	plastid	NA
LEAF	AT5G54810.1	19.7419	1	18.7419	5.68405e-07	A1	A1	A1	TSB1	tryptophan synthase beta-subunit 1	plastid	NA
LEAF	AT3G11710.1	18.8689	1	17.8689	1.08233e-06	A1	A1	A1	ATKRS-1	lysyl-tRNA synthetase 1	cytosol	NA
LEAF	AT5G19050.1	18.1638	1	17.1638	7.47612e-07	A1	A1	A1	0	alpha/beta-Hydrolases superfamily protein	plastid	NA
LEAF	AT2G21860.1	17.072	1	16.072	1.31805e-09	A1	A1	A1	0	violaxanthin de-epoxidase-like protein	plastid	NA
LEAF	AT3G23570.1	17.1216	1	16.1216	1.81913e-07	A1	A1	A1	0	alpha/beta-Hydrolases superfamily protein	cytosol	NA
LEAF	AT1G12930.1	18.6096	1	17.6096	2.94478e-06	A1	A1	A1	0	ARM repeat superfamily protein	nucleus,cytosol	NA
LEAF	AT4G36400.1	17.9338	1	16.9338	5.03691e-09	A1	A1	A1	D2HGDH	FAD-linked oxidases family protein	mitochondrion	NA
LEAF	AT5G65730.1	18.5394	1	17.5394	1.77425e-05	A1	A1	A1	XTH6	xyloglucan endotransglucosylase/hydrolase 6	extracellular	NA
LEAF	AT1G50600.1	18.31	1	17.31	6.24786e-08	A1	A1	A1	SCL5	scarecrow-like 5	nucleus	NA
LEAF	AT2G24180.1	19.288	1	18.288	4.67287e-08	A1	A1	A1	CYP71B6	cytochrome p450 71b6	endoplasmic reticulum	1
LEAF	ATCG01010.1	21.0913	1	20.0913	2.16613e-08	A1	A1	A1	0	0	plastid	16
LEAF	AT1G24490.1	17.4587	1	16.4587	9.98916e-07	A1	A1	A1	ALB4	OxaA/YidC-like membrane insertion protein	plastid	4
LEAF	AT4G02450.1	19.9151	1	18.9151	5.75352e-08	A1	A1	A1	0	HSP20-like chaperones superfamily protein	cytosol	NA
LEAF	ATCG00810.1	20.7872	1	19.7872	9.56837e-09	A1	A1	A1	0	0	plastid	NA
STEM	ATCG01060.1	27.9034	20.6323	7.2711	0.000316081	A2	A1	A2	0	0	plastid	NA
STEM	AT5G14920.1	22.69	18.3781	4.31197	0.000884575	A2	A1	A2	0	Gibberellin-regulated family protein	extracellular	NA
STEM	AT2G39730.1	25.2938	19.92	5.37383	0.000283356	A2	A1	A2	RCA	rubisco activase	plastid	NA
STEM	AT3G01500.1	25.7011	19.9183	5.78278	0.0012329	A2	A1	A2	CA1	carbonic anhydrase 1	plastid	NA
STEM	ATCG00490.1	29.6963	22.24	7.45632	0.000171157	A2	A1	A2	0	0	plastid	NA
STEM	AT5G59320.1	26.2714	22.9465	3.32494	0.00154798	A2	A1	A2	LTP3	lipid transfer protein 3	extracellular	NA
STEM	AT5G19760.1	25.1682	18.3251	6.84311	0.00240821	A2	A1	A2	0	Mitochondrial substrate carrier family protein	mitochondrion	NA
HYP	AT4G11650.1	22.3969	18.1072	4.28966	4.58397e-05	A2	A1	A2	OSM34	osmotin 34	extracellular	NA
HYP	AT4G13430.1	23.8034	18.9977	4.80574	0.000200582	A2	A1	A2	IIL1	isopropyl malate isomerase large subunit 1	plastid	NA
HYP	AT2G02560.1	25.0623	19.3897	5.67259	0.00145135	A2	A1	A2	CAND1	cullin-associated and neddylation dissociated	cytosol	NA
HYP	AT5G07030.1	29.2101	22.7474	6.46268	8.52557e-06	A2	A1	A2	0	Eukaryotic aspartyl protease family protein	extracellular	NA
HYP	AT1G04170.1	22.3027	18.3215	3.98122	0.000112248	A2	A1	A2	EIF2 GAMMA	eukaryotic translation initiation factor 2 gamma subunit	cytosol	NA
HYP	AT5G15650.1	22.7954	18.7514	4.04404	1.16215e-05	A2	A1	A2	RGP2	reversibly glycosylated polypeptide 2	golgi	NA
HYP	AT4G13930.1	25.2183	20.2248	4.99354	1.71939e-05	A2	A1	A2	SHM4	serine hydroxymethyltransferase 4	cytosol	NA
HYP	AT1G64790.1	24.077	20.4561	3.62095	6.06944e-05	A2	A1	A2	ILA	ILITYHIA	golgi	NA
HYP	AT5G54160.1	25.8848	20.5511	5.33367	5.06548e-06	A2	A1	A2	OMT1	O-methyltransferase 1	cytosol	NA
HYP	AT3G43300.1	24.6602	20.2825	4.3777	0.000707898	A2	A1	A2	ATMIN7	HOPM interactor 7	golgi	NA
HYP	AT1G67140.1	23.1467	19.6429	3.50386	0.000875451	A2	A1	A2	SWEETIE	HEAT repeat-containing protein	golgi	NA
HYP	AT1G15930.1	24.7251	19.4906	5.23452	0.00140351	A2	A1	A2	0	Ribosomal protein L7Ae/L30e/S12e/Gadd45 family protein	cytosol	NA
HYP	AT3G53110.1	22.5717	18.285	4.28669	2.52038e-05	A2	A1	A2	LOS4	P-loop containing nucleoside triphosphate hydrolases superfamily protein	nucleus,cytosol	NA
HYP	AT1G78060.1	24.3756	18.1717	6.20397	6.21808e-05	A2	A1	A2	0	Glycosyl hydrolase family protein	extracellular	NA
HYP	AT3G14990.1	26.1723	20.867	5.30534	0.000787404	A2	A1	A2	DJ1A	Class I glutamine amidotransferase-like superfamily protein	golgi	NA
HYP	AT3G02360.1	24.907	19.2569	5.65012	2.57998e-05	A2	A1	A2	0	6-phosphogluconate dehydrogenase family protein	peroxisome	NA
HYP	AT5G19550.1	24.0882	18.8316	5.25668	0.000466806	A2	A1	A2	ASP2	aspartate aminotransferase 2	cytosol	NA
HYP	AT2G01140.1	26.0198	21.1994	4.82039	3.4841e-05	A2	A1	A2	PDE345	Aldolase superfamily protein	plastid	NA
HYP	AT3G43190.1	25.0597	20.0782	4.98143	0.000365806	A2	A1	A2	SUS4	sucrose synthase 4	cytosol	NA
HYP	AT5G26360.1	24.1037	18.4664	5.63727	0.000186269	A2	A1	A2	0	TCP-1/cpn60 chaperonin family protein	cytosol	NA
HYP	AT3G61440.1	26.0782	18.4676	7.61066	9.9163e-05	A2	A1	A2	CYSC1	cysteine synthase C1	mitochondrion	NA
HYP	AT3G51800.1	22.3209	18.9065	3.41441	0.000499166	A2	A1	A2	ATG2	metallopeptidase M24 family protein	nucleus	NA
HYP	AT5G08370.1	24.5863	20.6622	3.92406	0.000484129	A2	A1	A2	AGAL2	alpha-galactosidase 2	extracellular	NA
HYP	AT4G31500.1	23.0386	19.1031	3.93552	0.00017049	A2	A1	A2	CYP83B1	cytochrome P450, family 83, subfamily B, polypeptide 1	endoplasmic reticulum	NA
HYP	AT1G80070.1	22.9658	19.0039	3.96189	1.7219e-05	A2	A1	A2	SUS2	Pre-mRNA-processing-splicing factor	nucleus	NA
HYP	AT4G34450.1	25.1981	19.5345	5.66364	0.000457156	A2	A1	A2	0	coatomer gamma-2 subunit, putative / gamma-2 coat protein, putative / gamma-2 COP	cytosol	NA
HYP	AT2G20420.1	23.2728	19.3198	3.95297	9.2677e-05	A2	A1	A2	0	ATP citrate lyase (ACL) family protein	mitochondrion	NA
HYP	AT5G17770.1	23.002	19.1918	3.81025	3.99929e-06	A2	A1	A2	CBR	NADH:cytochrome B5 reductase 1	endoplasmic reticulum	1
HYP	AT1G50480.1	23.2571	19.4385	3.8186	5.05123e-05	A2	A1	A2	THFS	10-formyltetrahydrofolate synthetase	cytosol	NA
HYP	AT1G30360.1	27.0854	19.4134	7.67192	4.74147e-07	A2	A1	A2	ERD4	Early-responsive to dehydration stress protein (ERD4)	plasma membrane	11
HYP	ATMG00510.1	23.1104	18.8864	4.22395	0.000121106	A2	A1	A2	0	0	mitochondrion	NA
HYP	AT3G11830.1	23.7935	18.8209	4.97259	0.000234023	A2	A1	A2	0	TCP-1/cpn60 chaperonin family protein	cytosol	NA
HYP	AT3G20050.1	23.906	19.9104	3.99565	0.000912654	A2	A1	A2	TCP-1	T-complex protein 1 alpha subunit	cytosol	NA
SLQ	ATCG01060.1	27.4367	21.6841	5.75255	7.92604e-06	A2	A1	A2	0	0	plastid	NA
SLQ	AT4G13430.1	23.1702	18.4904	4.67986	0.000441404	A2	A1	A2	IIL1	isopropyl malate isomerase large subunit 1	plastid	NA
SLQ	AT3G02230.1	21.8789	18.0384	3.84056	2.59578e-05	A2	A1	A2	RGP1	reversibly glycosylated polypeptide 1	cytosol	NA
SLQ	AT2G39730.1	25.8268	21.6494	4.1774	0.000575371	A2	A1	A2	RCA	rubisco activase	plastid	NA
SLQ	AT5G02160.1	22.6421	17.9992	4.64298	0.000294072	A2	A1	A2	0	transmembrane protein	plastid	1
SLQ	AT1G67090.1	27.4897	21.9809	5.50883	0.0023747	A2	A1	A2	RBCS1A	ribulose bisphosphate carboxylase small chain 1A	plastid	NA
SLQ	AT3G01500.1	26.9938	20.439	6.55476	0.000103076	A2	A1	A2	CA1	carbonic anhydrase 1	plastid	NA
SLQ	ATCG00490.1	31.2888	25.3255	5.96336	4.30432e-06	A2	A1	A2	0	0	plastid	NA
SLQ	AT2G26080.1	22.1335	18.4275	3.70605	0.000591179	A2	A1	A2	GLDP2	glycine decarboxylase P-protein 2	mitochondrion	NA
SLQ	AT4G13940.1	21.462	17.6512	3.81075	7.67876e-05	A2	A1	A2	HOG1	S-adenosyl-L-homocysteine hydrolase	cytosol	NA
SLQ	AT1G64790.1	23.1931	17.8005	5.39263	0.000623218	A2	A1	A2	ILA	ILITYHIA	golgi	NA
SLQ	AT5G54160.1	24.0994	20.0438	4.05558	4.10101e-05	A2	A1	A2	OMT1	O-methyltransferase 1	cytosol	NA
SLQ	AT5G59310.1	23.78	20.3406	3.43944	0.00187627	A2	A1	A2	LTP4	lipid transfer protein 4	extracellular	NA
SLQ	AT1G29900.1	21.539	17.5337	4.0053	0.000154435	A2	A1	A2	CARB	carbamoyl phosphate synthetase B	plastid	NA
SLQ	AT5G49360.1	23.0559	17.8141	5.24186	3.10069e-06	A2	A1	A2	BXL1	beta-xylosidase 1	extracellular	NA
SLQ	AT3G13750.1	22.041	16.9172	5.1238	2.1862e-05	A2	A1	A2	BGAL1	beta galactosidase 1	extracellular	NA
SLQ	AT2G10940.1	22.7174	19.1395	3.57788	0.000473027	A2	A1	A2	0	Bifunctional inhibitor/lipid-transfer protein/seed storage 2S albumin superfamily protein	vacuole	NA
SLQ	AT2G24270.1	24.7983	19.4304	5.36793	0.000251584	A2	A1	A2	ALDH11A3	aldehyde dehydrogenase 11A3	cytosol	NA
SLQ	AT3G55800.1	23.1982	18.1459	5.05232	9.9011e-05	A2	A1	A2	SBPASE	sedoheptulose-bisphosphatase	plastid	NA
SLQ	AT2G24820.1	21.3162	17.8173	3.49881	0.000342234	A2	A1	A2	TIC55-II	translocon at the inner envelope membrane of chloroplasts 55-II	plastid	2
SLQ	AT2G38020.1	20.5195	16.7475	3.77206	0.000750053	A2	A1	A2	VCL1	vacuoleless1 (VCL1)	vacuole	NA
SLQ	AT5G19550.1	20.6646	16.9153	3.7493	0.00166216	A2	A1	A2	ASP2	aspartate aminotransferase 2	cytosol	NA
SLQ	AT2G16600.1	22.9805	18.0096	4.97088	0.000343513	A2	A1	A2	ROC3	rotamase CYP 3	cytosol	NA
SLQ	AT1G10950.1	22.6729	19.1157	3.55718	2.89585e-06	A2	A1	A2	TMN1	transmembrane nine 1	golgi	9
SLQ	AT3G51800.1	20.9773	17.0549	3.92243	0.000861914	A2	A1	A2	ATG2	metallopeptidase M24 family protein	nucleus	NA
SLQ	AT5G13930.1	23.986	17.0759	6.91011	5.16573e-06	A2	A1	A2	TT4	Chalcone and stilbene synthase family protein	endoplasmic reticulum	NA
SLQ	AT3G54050.1	23.6348	19.751	3.88378	0.000290369	A2	A1	A2	HCEF1	high cyclic electron flow 1	plastid	NA
SLQ	AT5G59290.1	23.1298	19.5831	3.54669	0.00165523	A2	A1	A2	UXS3	UDP-glucuronic acid decarboxylase 3	cytosol	NA
MERIS	ATCG01060.1	24.4434	20.4943	3.9491	8.04471e-05	A2	A1	A2	0	0	plastid	NA
MERIS	AT5G14920.1	23.9395	18.1723	5.76717	0.00221389	A2	A1	A2	0	Gibberellin-regulated family protein	extracellular	NA
MERIS	AT4G13430.1	23.4272	19.0619	4.36529	0.00108834	A2	A1	A2	IIL1	isopropyl malate isomerase large subunit 1	plastid	NA
MERIS	AT1G02500.1	20.7321	16.9736	3.75844	1.04958e-05	A2	A1	A2	SAM1	S-adenosylmethionine synthetase 1	cytosol	NA
MERIS	AT3G20800.1	21.0505	17.2327	3.81782	0.000750618	A2	A1	A2	0	Cell differentiation, Rcd1-like protein	plastid	NA
MERIS	AT3G19450.1	20.951	16.9752	3.97578	7.08116e-05	A2	A1	A2	ATCAD4	GroES-like zinc-binding alcohol dehydrogenase family protein	cytosol	NA
MERIS	AT2G02560.1	24.8152	19.0812	5.73407	0.000309885	A2	A1	A2	CAND1	cullin-associated and neddylation dissociated	cytosol	NA
MERIS	AT3G18490.1	21.876	18.4349	3.44112	0.00013863	A2	A1	A2	ASPG1	Eukaryotic aspartyl protease family protein	extracellular	NA
MERIS	AT1G62020.1	23.8078	18.1943	5.61348	6.04752e-05	A2	A1	A2	0	0	cytosol	NA
MERIS	AT5G07030.1	24.4865	20.7815	3.70504	0.000349739	A2	A1	A2	0	Eukaryotic aspartyl protease family protein	extracellular	NA
MERIS	AT1G04170.1	22.1564	17.9461	4.21037	5.12834e-06	A2	A1	A2	EIF2 GAMMA	eukaryotic translation initiation factor 2 gamma subunit	cytosol	NA
MERIS	AT2G34860.1	21.4947	16.9715	4.52329	0.000221817	A2	A1	A2	EDA3	DnaJ/Hsp40 cysteine-rich domain superfamily protein	plastid	NA
MERIS	AT5G15650.1	23.4292	18.3498	5.07943	0.00111511	A2	A1	A2	RGP2	reversibly glycosylated polypeptide 2	golgi	NA
MERIS	AT4G16340.1	20.0998	16.5245	3.57529	0.00141445	A2	A1	A2	SPK1	guanyl-nucleotide exchange factors;GTPase binding;GTP binding protein	golgi	NA
MERIS	AT2G39730.1	24.9696	20.3259	4.64368	0.000951603	A2	A1	A2	RCA	rubisco activase	plastid	NA
MERIS	AT3G06530.1	23.261	16.8872	6.37383	0.000126978	A2	A1	A2	0	ARM repeat superfamily protein	plasma membrane	NA
MERIS	AT3G01500.1	23.6551	18.2252	5.42993	8.36628e-05	A2	A1	A2	CA1	carbonic anhydrase 1	plastid	NA
MERIS	ATCG00490.1	29.865	24.0326	5.83239	1.24869e-05	A2	A1	A2	0	0	plastid	NA
MERIS	AT4G13930.1	24.227	19.2292	4.99779	5.73189e-05	A2	A1	A2	SHM4	serine hydroxymethyltransferase 4	cytosol	NA
MERIS	AT1G64790.1	24.0107	19.7104	4.30029	0.000477351	A2	A1	A2	ILA	ILITYHIA	golgi	NA
MERIS	AT5G54160.1	24.0148	19.0268	4.988	0.000725308	A2	A1	A2	OMT1	O-methyltransferase 1	cytosol	NA
MERIS	AT5G59310.1	22.4919	18.9516	3.54037	0.00053477	A2	A1	A2	LTP4	lipid transfer protein 4	extracellular	NA
MERIS	AT5G27540.1	23.4208	18.7704	4.65039	1.00434e-05	A2	A1	A2	MIRO1	MIRO-related GTP-ase 1	mitochondrion	1
MERIS	AT3G43300.1	23.4434	19.43	4.01341	0.000693588	A2	A1	A2	ATMIN7	HOPM interactor 7	golgi	NA
MERIS	AT4G34460.1	21.5121	16.9061	4.60609	6.77747e-06	A2	A1	A2	AGB1	GTP binding protein beta 1	endoplasmic reticulum,plasma membrane	NA
MERIS	AT1G15930.1	23.8096	19.5157	4.29387	0.000124729	A2	A1	A2	0	Ribosomal protein L7Ae/L30e/S12e/Gadd45 family protein	cytosol	NA
MERIS	AT2G32060.1	24.5102	20.5671	3.94311	0.000138364	A2	A1	A2	0	Ribosomal protein L7Ae/L30e/S12e/Gadd45 family protein	cytosol	NA
MERIS	AT5G60600.1	22.4467	17.3311	5.11559	0.000697769	A2	A1	A2	HDS	4-hydroxy-3-methylbut-2-enyl diphosphate synthase	plastid	NA
MERIS	AT5G19760.1	24.4018	19.7303	4.67152	5.67191e-05	A2	A1	A2	0	Mitochondrial substrate carrier family protein	mitochondrion	NA
MERIS	AT2G36580.1	21.6694	18.187	3.48237	0.00165342	A2	A1	A2	0	Pyruvate kinase family protein	plasma membrane,cytosol	NA
MERIS	AT1G48850.1	23.6719	18.0829	5.58904	0.000369707	A2	A1	A2	EMB1144	chorismate synthase, putative / 5-enolpyruvylshikimate-3-phosphate phospholyase	plastid	NA
MERIS	AT3G63460.1	23.5917	19.2336	4.35811	0.000999369	A2	A1	A2	0	transducin family protein / WD-40 repeat family protein	golgi	NA
MERIS	AT3G18890.1	20.676	17.3314	3.34459	0.000229236	A2	A1	A2	Tic62	NAD(P)-binding Rossmann-fold superfamily protein	plastid	NA
MERIS	AT2G45540.1	22.0878	16.9497	5.13814	0.000190535	A2	A1	A2	0	WD-40 repeat family protein / beige-like protein	golgi	1
MERIS	AT1G25490.1	23.035	18.4744	4.56066	1.31592e-05	A2	A1	A2	RCN1	ARM repeat superfamily protein	plasma membrane	NA
MERIS	AT5G08280.1	25.5715	22.0079	3.56361	1.32854e-05	A2	A1	A2	HEMC	hydroxymethylbilane synthase	plastid	NA
MERIS	AT5G12040.1	21.9873	17.2007	4.78666	2.51398e-06	A2	A1	A2	0	Nitrilase/cyanide hydratase and apolipoprotein N-acyltransferase family protein	plastid	NA
MERIS	AT2G24270.1	24.1972	19.6824	4.51476	2.338e-05	A2	A1	A2	ALDH11A3	aldehyde dehydrogenase 11A3	cytosol	NA
MERIS	AT3G62700.1	22.534	17.2961	5.23789	4.93771e-05	A2	A1	A2	ABCC14	multidrug resistance-associated protein 10	vacuole	17
MERIS	AT1G80460.1	21.7954	16.5224	5.273	0.000428375	A2	A1	A2	NHO1	Actin-like ATPase superfamily protein	cytosol	NA
MERIS	AT1G56070.1	25.7796	20.1541	5.62551	1.57624e-07	A2	A1	A2	LOS1	Ribosomal protein S5/Elongation factor G/III/V family protein	cytosol	NA
MERIS	AT1G02050.1	21.4629	16.4738	4.98912	0.00216093	A2	A1	A2	LAP6	Chalcone and stilbene synthase family protein	mitochondrion	NA
MERIS	AT1G26550.1	22.0026	17.4071	4.59552	0.00120957	A2	A1	A2	0	FKBP-like peptidyl-prolyl cis-trans isomerase family protein	nucleus	NA
MERIS	AT3G02360.1	23.711	17.825	5.88608	0.0032822	A2	A1	A2	0	6-phosphogluconate dehydrogenase family protein	peroxisome	NA
MERIS	AT2G38020.1	21.0016	16.8585	4.14312	2.73808e-05	A2	A1	A2	VCL1	vacuoleless1 (VCL1)	vacuole	NA
MERIS	AT4G09320.1	24.6549	20.0457	4.60924	0.00420705	A2	A1	A2	NDPK1	nucleoside diphosphate kinase	cytosol	NA
MERIS	AT3G62360.1	21.3835	17.1982	4.18528	5.51818e-05	A2	A1	A2	0	Carbohydrate-binding-like fold	endoplasmic reticulum	1
MERIS	AT3G25920.1	21.5224	17.9372	3.58519	0.000249138	A2	A1	A2	RPL15	ribosomal protein L15	plastid	NA
MERIS	AT4G31180.1	22.7961	17.2729	5.52321	0.000548468	A2	A1	A2	0	Class II aminoacyl-tRNA and biotin synthetases superfamily protein	cytosol	NA
MERIS	AT5G47890.1	21.1533	17.4926	3.6607	0.00021	A2	A1	A2	0	NADH-ubiquinone oxidoreductase B8 subunit	mitochondrion	NA
MERIS	AT5G19550.1	21.0775	16.5514	4.5261	0.00251241	A2	A1	A2	ASP2	aspartate aminotransferase 2	cytosol	NA
MERIS	AT2G01140.1	25.0273	19.8517	5.17558	2.71041e-05	A2	A1	A2	PDE345	Aldolase superfamily protein	plastid	NA
MERIS	AT1G29150.1	21.9717	17.2871	4.68457	0.000939464	A2	A1	A2	ATS9	non-ATPase subunit 9	nucleus,cytosol	NA
MERIS	AT1G78570.1	22.7534	17.1227	5.63066	0.00152914	A2	A1	A2	RHM1	rhamnose biosynthesis 1	cytosol	NA
MERIS	AT3G05060.1	21.5264	16.9112	4.61519	1.07671e-05	A2	A1	A2	0	NOP56-like pre RNA processing ribonucleoprotein	nucleus	NA
MERIS	AT4G01310.1	23.7903	16.9809	6.80942	1.50673e-05	A2	A1	A2	0	Ribosomal L5P family protein	plastid	NA
MERIS	AT1G53750.1	23.2413	17.8185	5.4228	0.000120591	A2	A1	A2	RPT1A	regulatory particle triple-A 1A	nucleus,cytosol	NA
MERIS	AT5G26360.1	23.049	19.4642	3.58478	0.00138124	A2	A1	A2	0	TCP-1/cpn60 chaperonin family protein	cytosol	NA
MERIS	AT5G13520.1	23.1788	18.7735	4.40534	0.000164455	A2	A1	A2	0	peptidase M1 family protein	plasma membrane	NA
MERIS	AT3G55440.1	24.4119	19.1028	5.30916	0.000800867	A2	A1	A2	TPI	triosephosphate isomerase	cytosol	NA
MERIS	AT3G51800.1	21.381	17.4193	3.96167	0.000254457	A2	A1	A2	ATG2	metallopeptidase M24 family protein	nucleus	NA
MERIS	AT1G49670.1	22.6819	17.8862	4.7957	0.000395594	A2	A1	A2	NQR	ARP protein (REF)	peroxisome	NA
MERIS	AT1G77940.1	25.6446	20.64	5.00457	4.89812e-06	A2	A1	A2	0	Ribosomal protein L7Ae/L30e/S12e/Gadd45 family protein	cytosol	NA
MERIS	AT5G20890.1	23.1426	17.7581	5.3845	1.0267e-05	A2	A1	A2	0	TCP-1/cpn60 chaperonin family protein	cytosol	NA
MERIS	AT1G64970.1	22.9271	18.7476	4.1795	4.38835e-05	A2	A1	A2	G-TMT	gamma-tocopherol methyltransferase	plastid	NA
MERIS	AT2G43710.1	21.5549	17.3909	4.16398	0.000323384	A2	A1	A2	SSI2	Plant stearoyl-acyl-carrier-protein desaturase family protein	plastid	NA
MERIS	AT3G56070.1	24.3513	17.4209	6.93034	0.000154183	A2	A1	A2	ROC2	rotamase cyclophilin 2	mitochondrion	NA
MERIS	AT2G47940.1	21.5306	17.5603	3.97027	9.30862e-06	A2	A1	A2	DEG2	DEGP protease 2	plastid	NA
MERIS	AT3G08580.1	25.4331	20.9346	4.49849	0.00387204	A2	A1	A2	AAC1	ADP/ATP carrier 1	mitochondrion	3
MERIS	AT1G63000.1	22.0158	18.2113	3.80449	0.00322107	A2	A1	A2	NRS/ER	nucleotide-rhamnose synthase/epimerase-reductase	cytosol	NA
MERIS	AT5G19180.1	22.6942	17.2395	5.45466	9.61408e-05	A2	A1	A2	ECR1	E1 C-terminal related 1	peroxisome	NA
MERIS	AT4G34450.1	23.3361	19.0617	4.27433	1.66152e-05	A2	A1	A2	0	coatomer gamma-2 subunit, putative / gamma-2 coat protein, putative / gamma-2 COP	cytosol	NA
MERIS	AT1G49750.1	20.1461	16.4971	3.64901	0.00252339	A2	A1	A2	0	Leucine-rich repeat (LRR) family protein	extracellular	NA
MERIS	AT2G25110.1	22.245	17.9128	4.33219	0.000139396	A2	A1	A2	SDF2	stromal cell-derived factor 2-like protein precursor	endoplasmic reticulum	NA
MERIS	AT1G79530.1	23.3719	18.2148	5.15711	1.25041e-05	A2	A1	A2	GAPCP-1	glyceraldehyde-3-phosphate dehydrogenase of plastid 1	plastid	NA
MERIS	AT5G64270.1	21.5133	17.3893	4.12403	0.000911543	A2	A1	A2	0	0	nucleus	4
MERIS	AT1G13380.1	21.422	16.9276	4.4944	1.67224e-05	A2	A1	A2	0	sodium/hydrogen exchanger (DUF1218)	extracellular	4
MERIS	AT5G48880.1	22.2534	18.1508	4.10268	2.11943e-05	A2	A1	A2	KAT5	peroxisomal 3-keto-acyl-CoA thiolase 2	peroxisome	NA
MERIS	AT1G32990.1	24.037	20.2746	3.76238	0.0010603	A2	A1	A2	PRPL11	plastid ribosomal protein l11	plastid	NA
MERIS	AT1G30360.1	22.4273	18.4263	4.00102	0.000827297	A2	A1	A2	ERD4	Early-responsive to dehydration stress protein (ERD4)	plasma membrane	11
MERIS	AT5G47930.1	24.3248	19.1966	5.12827	4.22999e-05	A2	A1	A2	0	Zinc-binding ribosomal protein family protein	cytosol	NA
MERIS	AT2G03870.1	22.7665	19.3424	3.42404	1.07512e-05	A2	A1	A2	EMB2816	Small nuclear ribonucleoprotein family protein	cytosol	NA
MERIS	AT5G26730.1	21.8745	18.0634	3.81117	0.000172745	A2	A1	A2	0	Fasciclin-like arabinogalactan family protein	cytosol	NA
MERIS	AT3G11830.1	24.5253	18.1317	6.39357	0.000506029	A2	A1	A2	0	TCP-1/cpn60 chaperonin family protein	cytosol	NA
MERIS	AT4G38740.1	22.0613	18.1688	3.89252	7.99937e-05	A2	A1	A2	ROC1	rotamase CYP 1	cytosol	NA
MERIS	AT3G54050.1	21.9902	17.1692	4.82098	0.000132885	A2	A1	A2	HCEF1	high cyclic electron flow 1	plastid	NA
MERIS	AT1G75910.1	21.6457	17.1592	4.48651	1.52171e-05	A2	A1	A2	EXL4	extracellular lipase 4	extracellular	NA
SDL	ATCG01060.1	25.8084	20.8629	4.9455	0.000220047	A2	A1	A2	0	0	plastid	NA
SDL	AT4G13430.1	23.1805	17.7668	5.41371	3.87913e-05	A2	A1	A2	IIL1	isopropyl malate isomerase large subunit 1	plastid	NA
SDL	AT2G39730.1	25.6429	21.4629	4.18007	5.08929e-05	A2	A1	A2	RCA	rubisco activase	plastid	NA
SDL	AT1G67090.1	27.5925	19.7062	7.88632	0.00331141	A2	A1	A2	RBCS1A	ribulose bisphosphate carboxylase small chain 1A	plastid	NA
SDL	ATCG00490.1	31.7388	24.8803	6.85845	1.23368e-05	A2	A1	A2	0	0	plastid	NA
SDL	AT4G13930.1	23.8128	17.7691	6.04369	2.2574e-05	A2	A1	A2	SHM4	serine hydroxymethyltransferase 4	cytosol	NA
SDL	AT1G64790.1	23.1712	19.1117	4.05954	3.59499e-06	A2	A1	A2	ILA	ILITYHIA	golgi	NA
SDL	AT2G38540.1	24.1102	18.7324	5.37776	0.000280346	A2	A1	A2	LP1	lipid transfer protein 1	extracellular	NA
SDL	AT1G15930.1	23.5575	19.0096	4.54791	7.55145e-05	A2	A1	A2	0	Ribosomal protein L7Ae/L30e/S12e/Gadd45 family protein	cytosol	NA
SDL	AT5G19760.1	24.4796	20.2482	4.23139	0.00167912	A2	A1	A2	0	Mitochondrial substrate carrier family protein	mitochondrion	NA
SDL	AT2G24270.1	23.5314	19.13	4.40142	5.54766e-05	A2	A1	A2	ALDH11A3	aldehyde dehydrogenase 11A3	cytosol	NA
SDL	AT1G56070.1	25.6889	19.3709	6.31805	8.27211e-06	A2	A1	A2	LOS1	Ribosomal protein S5/Elongation factor G/III/V family protein	cytosol	NA
SDL	AT4G38970.1	23.2679	18.253	5.01493	4.43163e-05	A2	A1	A2	FBA2	fructose-bisphosphate aldolase 2	plastid	NA
SDL	AT3G51800.1	20.9549	16.1841	4.77078	0.000653881	A2	A1	A2	ATG2	metallopeptidase M24 family protein	nucleus	NA
SDL	AT2G13360.1	23.2506	19.8781	3.37242	0.0098288	A2	A1	A2	AGT	alanine:glyoxylate aminotransferase	peroxisome	NA
LEAF	ATCG01060.1	27.2787	21.4125	5.86621	2.82768e-06	A2	A1	A2	0	0	plastid	NA
LEAF	AT2G39730.1	25.2725	20.2866	4.98591	6.6434e-05	A2	A1	A2	RCA	rubisco activase	plastid	NA
LEAF	AT5G02160.1	24.0135	19.08	4.93351	0.0002941	A2	A1	A2	0	transmembrane protein	plastid	1
LEAF	AT1G67090.1	29.3898	22.9102	6.47958	2.38949e-05	A2	A1	A2	RBCS1A	ribulose bisphosphate carboxylase small chain 1A	plastid	NA
LEAF	ATCG00490.1	31.6654	24.2896	7.37583	0.000118824	A2	A1	A2	0	0	plastid	NA
STEM	AT5G17420.1	22.648	11.4403	11.2077	0.0492127	A2	A1	A2	IRX3	Cellulose synthase family protein	plasma membrane	8
STEM	AT3G02260.1	23.7945	12.8919	10.9026	0.0705949	A2	A1	A2	0	0	nucleus	2
STEM	AT2G02560.1	23.4	12.1238	11.2762	0.0572909	A2	A1	A2	CAND1	cullin-associated and neddylation dissociated	cytosol	NA
STEM	AT5G04140.1	23.5217	6.72709	16.7946	0.0214543	A2	A1	A2	GLU1	glutamate synthase 1	plastid	NA
STEM	AT1G62020.1	23.5952	6.77244	16.8227	0.0217583	A2	A1	A2	0	0	cytosol	NA
STEM	AT5G07030.1	25.2353	7.26526	17.97	0.0227814	A2	A1	A2	0	Eukaryotic aspartyl protease family protein	extracellular	NA
STEM	AT5G02160.1	22.8781	6.65611	16.222	0.0230967	A2	A1	A2	0	transmembrane protein	plastid	1
STEM	AT1G67090.1	27.3972	13.3545	14.0428	0.0429914	A2	A1	A2	RBCS1A	ribulose bisphosphate carboxylase small chain 1A	plastid	NA
STEM	AT5G14740.1	23.1293	11.7986	11.3307	0.0519651	A2	A1	A2	CA2	carbonic anhydrase 2	plastid	NA
STEM	AT4G13940.1	21.562	6.48367	15.0783	0.0256999	A2	A1	A2	HOG1	S-adenosyl-L-homocysteine hydrolase	cytosol	NA
STEM	AT5G54160.1	24.363	12.1983	12.1647	0.0479464	A2	A1	A2	OMT1	O-methyltransferase 1	cytosol	NA
STEM	AT4G39080.1	23.7859	6.96987	16.816	0.0240501	A2	A1	A2	VHA-A3	vacuolar proton ATPase A3	vacuole	6
STEM	AT3G43300.1	25.0369	6.66747	18.3694	0.0158204	A2	A1	A2	ATMIN7	HOPM interactor 7	golgi	NA
STEM	AT5G05960.1	23.5066	12.2699	11.2367	0.0586591	A2	A1	A2	0	Bifunctional inhibitor/lipid-transfer protein/seed storage 2S albumin superfamily protein	extracellular	NA
STEM	AT2G21390.1	23.5386	7.05639	16.4822	0.0264729	A2	A1	A2	0	0	cytosol	NA
STEM	AT5G08280.1	24.3513	6.87584	17.4755	0.0205002	A2	A1	A2	HEMC	hydroxymethylbilane synthase	plastid	NA
STEM	AT3G13750.1	22.5094	6.62699	15.8824	0.0238706	A2	A1	A2	BGAL1	beta galactosidase 1	extracellular	NA
STEM	AT1G56070.1	25.6599	12.9197	12.7402	0.0497949	A2	A1	A2	LOS1	Ribosomal protein S5/Elongation factor G/III/V family protein	cytosol	NA
STEM	ATCG01130.1	23.1281	12.9806	10.1476	0.0828456	A2	A1	A2	0	0	plastid	8
STEM	AT3G42050.1	22.2272	6.62192	15.6053	0.025049	A2	A1	A2	0	vacuolar ATP synthase subunit H family protein	vacuole,golgi	NA
STEM	AT1G10950.1	23.1854	13.1429	10.0425	0.0867639	A2	A1	A2	TMN1	transmembrane nine 1	golgi	9
STEM	AT2G22125.1	24.4061	12.1342	12.2719	0.0463173	A2	A1	A2	0	0	plasma membrane	NA
STEM	AT1G14670.1	22.7735	6.72848	16.045	0.0244417	A2	A1	A2	0	Endomembrane protein 70 protein family	golgi	9
STEM	AT5G08380.1	22.4542	12.0983	10.3558	0.0684721	A2	A1	A2	AGAL1	alpha-galactosidase 1	extracellular	NA
STEM	ATCG00160.1	22.4264	7.23928	15.1871	0.0359358	A2	A1	A2	0	0	plastid	NA
STEM	AT1G15690.1	25.2412	13.5164	11.7248	0.0672043	A2	A1	A2	AVP1	Inorganic H pyrophosphatase family protein	vacuole	13
HYP	AT5G02380.1	23.8854	12.9947	10.8908	0.0733206	A2	A1	A2	MT2B	metallothionein 2B	plasma membrane	NA
HYP	ATCG01060.1	20.1776	6.96588	13.2117	0.0456216	A2	A1	A2	0	0	plastid	NA
HYP	AT1G78830.1	24.2641	6.75321	17.5109	0.0191609	A2	A1	A2	0	Curculin-like (mannose-binding) lectin family protein	extracellular	NA
HYP	AT5G14920.1	25.4841	13.813	11.6711	0.071585	A2	A1	A2	0	Gibberellin-regulated family protein	extracellular	NA
HYP	AT1G02500.1	22.038	6.56981	15.4682	0.024987	A2	A1	A2	SAM1	S-adenosylmethionine synthetase 1	cytosol	NA
HYP	AT2G23810.1	24.5394	6.53896	18.0005	0.0156934	A2	A1	A2	TET8	tetraspanin8	plasma membrane	4
HYP	AT5G36160.1	21.6054	6.61972	14.9857	0.0280048	A2	A1	A2	0	Tyrosine transaminase family protein	cytosol	NA
HYP	AT4G19410.1	24.0364	6.92461	17.1118	0.0223731	A2	A1	A2	0	Pectinacetylesterase family protein	extracellular	NA
HYP	AT1G62020.1	24.9427	12.8205	12.1222	0.0547945	A2	A1	A2	0	0	cytosol	NA
HYP	AT3G02230.1	24.1829	12.8564	11.3265	0.0644963	A2	A1	A2	RGP1	reversibly glycosylated polypeptide 1	cytosol	NA
HYP	AT2G01470.1	21.7005	6.92843	14.7721	0.0339184	A2	A1	A2	STL2P	SEC12P-like 2 protein	endoplasmic reticulum	1
HYP	AT1G55090.1	23.2529	6.40831	16.8446	0.0189149	A2	A1	A2	0	carbon-nitrogen hydrolase family protein	cytosol	NA
HYP	AT5G49360.1	24.0568	12.2532	11.8036	0.0521607	A2	A1	A2	BXL1	beta-xylosidase 1	extracellular	NA
HYP	AT2G30970.1	21.8766	7.05723	14.8194	0.0354336	A2	A1	A2	ASP1	aspartate aminotransferase 1	mitochondrion	NA
HYP	AT5G19760.1	24.1084	12.1253	11.9831	0.0488568	A2	A1	A2	0	Mitochondrial substrate carrier family protein	mitochondrion	NA
HYP	AT2G36580.1	22.5413	6.9249	15.6164	0.029034	A2	A1	A2	0	Pyruvate kinase family protein	plasma membrane,cytosol	NA
HYP	AT1G48850.1	23.9787	6.91153	17.0671	0.022374	A2	A1	A2	EMB1144	chorismate synthase, putative / 5-enolpyruvylshikimate-3-phosphate phospholyase	plastid	NA
HYP	AT4G14160.1	23.3354	6.27608	17.0593	0.0159401	A2	A1	A2	0	Sec23/Sec24 protein transport family protein	endoplasmic reticulum,golgi	NA
HYP	AT2G16950.1	24.1209	6.98378	17.1371	0.0228902	A2	A1	A2	TRN1	transportin 1	nucleus	NA
HYP	AT2G42910.1	20.9569	6.91762	14.0393	0.0383154	A2	A1	A2	0	Phosphoribosyltransferase family protein	cytosol	NA
HYP	AT4G38760.1	19.5515	6.30644	13.245	0.033689	A2	A1	A2	0	nucleoporin (DUF3414)	nucleus	2
HYP	AT2G26780.1	23.9088	6.66508	17.2437	0.0191315	A2	A1	A2	0	ARM repeat superfamily protein	nucleus,cytosol	NA
HYP	AT5G64570.1	22.7271	12.4984	10.2287	0.0751748	A2	A1	A2	XYL4	beta-D-xylosidase 4	extracellular	NA
HYP	AT2G43610.1	21.7725	7.27976	14.4927	0.0411251	A2	A1	A2	0	Chitinase family protein	extracellular	NA
HYP	AT1G56070.1	26.2903	13.4154	12.8749	0.0533872	A2	A1	A2	LOS1	Ribosomal protein S5/Elongation factor G/III/V family protein	cytosol	NA
HYP	AT2G36530.1	21.5695	6.77425	14.7952	0.0312476	A2	A1	A2	LOS2	Enolase	cytosol	NA
HYP	AT1G20950.1	23.482	6.96796	16.514	0.0252523	A2	A1	A2	0	Phosphofructokinase family protein	cytosol	NA
HYP	AT1G63940.1	20.9171	6.91945	13.9977	0.0387287	A2	A1	A2	MDAR6	monodehydroascorbate reductase 6	plastid	NA
HYP	AT2G38020.1	22.8706	6.37422	16.4963	0.0188631	A2	A1	A2	VCL1	vacuoleless1 (VCL1)	vacuole	NA
HYP	AT3G18080.1	19.9521	6.78721	13.1649	0.0427226	A2	A1	A2	BGLU44	B-S glucosidase 44	extracellular	NA
HYP	ATCG00340.1	20.3006	6.81264	13.4879	0.0410576	A2	A1	A2	0	0	plastid	11
HYP	AT3G55440.1	25.3675	12.2041	13.1634	0.0392837	A2	A1	A2	TPI	triosephosphate isomerase	cytosol	NA
HYP	AT1G49670.1	22.6855	12.0673	10.6182	0.0645174	A2	A1	A2	NQR	ARP protein (REF)	peroxisome	NA
HYP	AT1G77940.1	23.2165	6.78921	16.4272	0.0235996	A2	A1	A2	0	Ribosomal protein L7Ae/L30e/S12e/Gadd45 family protein	cytosol	NA
HYP	AT1G07890.1	27.3579	14.3381	13.0198	0.0631045	A2	A1	A2	APX1	ascorbate peroxidase 1	cytosol	NA
HYP	AT3G22850.1	23.5843	6.79061	16.7937	0.0220905	A2	A1	A2	0	aluminum induced protein with YGL and LRDR motifs	cytosol	NA
HYP	AT1G53280.1	23.0966	6.65747	16.4392	0.0220641	A2	A1	A2	DJ1B	Class I glutamine amidotransferase-like superfamily protein	plastid	NA
HYP	AT1G70710.1	22.9936	6.49179	16.5018	0.0199279	A2	A1	A2	GH9B1	glycosyl hydrolase 9B1	vacuole	NA
HYP	AT2G46520.1	22.4942	11.603	10.8912	0.0546277	A2	A1	A2	0	cellular apoptosis susceptibility protein, putative / importin-alpha re-exporter	nucleus,cytosol	NA
HYP	AT3G52560.1	23.6799	6.94246	16.7374	0.0240109	A2	A1	A2	UEV1D-4	ubiquitin E2 variant 1D-4	cytosol	NA
HYP	AT1G02305.1	23.3016	12.7729	10.5287	0.0753377	A2	A1	A2	0	0	extracellular	NA
HYP	AT2G35605.1	19.8574	6.23502	13.6223	0.0333948	A2	A1	A2	0	SWIB/MDM2 domain superfamily protein	mitochondrion	NA
HYP	AT5G10300.1	23.7779	6.69064	17.0873	0.0199369	A2	A1	A2	MES5	methyl esterase 5	cytosol	NA
HYP	AT3G14310.1	23.6213	7.76149	15.8598	0.0397859	A2	A1	A2	PME3	pectin methylesterase 3	extracellular	NA
HYP	AT3G16470.1	23.6739	12.0905	11.5835	0.0525039	A2	A1	A2	JR1	Mannose-binding lectin superfamily protein	cytosol	NA
SLQ	AT1G02500.1	22.3963	7.12025	15.2761	0.0335539	A2	A1	A2	SAM1	S-adenosylmethionine synthetase 1	cytosol	NA
SLQ	AT3G02260.1	22.5083	6.30395	16.2043	0.0189247	A2	A1	A2	0	0	nucleus	2
SLQ	AT4G19410.1	22.0872	10.9973	11.09	0.0460858	A2	A1	A2	0	Pectinacetylesterase family protein	extracellular	NA
SLQ	AT4G18780.1	22.9701	6.39189	16.5782	0.0185646	A2	A1	A2	IRX1	cellulose synthase family protein	extracellular,plasma membrane	8
SLQ	AT2G02560.1	22.5714	12.2598	10.3116	0.0705549	A2	A1	A2	CAND1	cullin-associated and neddylation dissociated	cytosol	NA
SLQ	AT3G16370.1	22.0745	6.62409	15.4504	0.0257877	A2	A1	A2	0	GDSL-like Lipase/Acylhydrolase superfamily protein	extracellular	NA
SLQ	AT5G14740.1	20.2251	6.50294	13.7221	0.03362	A2	A1	A2	CA2	carbonic anhydrase 2	plastid	NA
SLQ	AT5G27540.1	21.1314	6.32162	14.8098	0.0249359	A2	A1	A2	MIRO1	MIRO-related GTP-ase 1	mitochondrion	1
SLQ	AT1G05520.1	21.9788	6.53004	15.4487	0.0245683	A2	A1	A2	0	Sec23/Sec24 protein transport family protein	endoplasmic reticulum,golgi	NA
SLQ	AT2G38540.1	22.626	12.0297	10.5963	0.0635999	A2	A1	A2	LP1	lipid transfer protein 1	extracellular	NA
SLQ	AT3G43300.1	23.0171	6.89249	16.1247	0.0260743	A2	A1	A2	ATMIN7	HOPM interactor 7	golgi	NA
SLQ	AT5G25980.1	22.4576	11.927	10.5306	0.0636345	A2	A1	A2	TGG2	glucoside glucohydrolase 2	extracellular	NA
SLQ	AT5G60160.1	21.4383	6.70685	14.7315	0.0306617	A2	A1	A2	0	Zn-dependent exopeptidases superfamily protein	vacuole	NA
SLQ	AT1G15930.1	23.5664	13.0995	10.4669	0.0795806	A2	A1	A2	0	Ribosomal protein L7Ae/L30e/S12e/Gadd45 family protein	cytosol	NA
SLQ	AT5G20350.1	22.4653	6.66575	15.7995	0.0248272	A2	A1	A2	TIP1	Ankyrin repeat family protein with DHHC zinc finger domain-containing protein	golgi	4
SLQ	AT1G78900.1	21.9352	6.63678	15.2985	0.0267324	A2	A1	A2	VHA-A	vacuolar ATP synthase subunit A	vacuole,golgi	NA
SLQ	AT4G14160.1	22.2665	11.8618	10.4047	0.0642033	A2	A1	A2	0	Sec23/Sec24 protein transport family protein	endoplasmic reticulum,golgi	NA
SLQ	AT5G08280.1	24.1977	13.0574	11.1402	0.0692138	A2	A1	A2	HEMC	hydroxymethylbilane synthase	plastid	NA
SLQ	AT3G08530.1	21.4164	6.55203	14.8643	0.027748	A2	A1	A2	0	Clathrin, heavy chain	plasma membrane	NA
SLQ	AT5G17170.1	21.6066	6.51248	15.0942	0.0260294	A2	A1	A2	ENH1	rubredoxin family protein	plastid	1
SLQ	AT2G38530.1	20.5603	6.12302	14.4373	0.0239642	A2	A1	A2	LTP2	lipid transfer protein 2	extracellular	NA
SLQ	AT1G11860.1	21.9246	6.40841	15.5162	0.0228678	A2	A1	A2	0	Glycine cleavage T-protein family	mitochondrion	NA
SLQ	AT2G27040.1	22.3819	6.57987	15.802	0.0236523	A2	A1	A2	AGO4	Argonaute family protein	nucleus	NA
SLQ	AT4G20850.1	21.2209	6.59838	14.6225	0.0297727	A2	A1	A2	TPP2	tripeptidyl peptidase ii	plastid	NA
SLQ	AT1G23310.1	22.3557	12.1091	10.2466	0.0697076	A2	A1	A2	GGT1	glutamate:glyoxylate aminotransferase	peroxisome	NA
SLQ	AT1G56070.1	24.9017	6.50463	18.397	0.0144097	A2	A1	A2	LOS1	Ribosomal protein S5/Elongation factor G/III/V family protein	cytosol	NA
SLQ	AT3G14990.1	21.9834	6.98771	14.9957	0.033286	A2	A1	A2	DJ1A	Class I glutamine amidotransferase-like superfamily protein	golgi	NA
SLQ	AT2G36530.1	21.8017	6.40471	15.397	0.0233369	A2	A1	A2	LOS2	Enolase	cytosol	NA
SLQ	AT3G45140.1	22.3171	6.68718	15.6299	0.0257865	A2	A1	A2	LOX2	lipoxygenase 2	plastid	NA
SLQ	ATCG00740.1	20.4074	6.2937	14.1137	0.0284739	A2	A1	A2	0	0	plastid	NA
SLQ	AT5G23060.1	20.6028	7.00539	13.5974	0.0434478	A2	A1	A2	CaS	calcium sensing receptor	plastid	1
SLQ	AT1G20950.1	22.7672	6.75318	16.014	0.0248394	A2	A1	A2	0	Phosphofructokinase family protein	cytosol	NA
SLQ	AT1G76550.1	22.9422	11.9463	10.996	0.0576236	A2	A1	A2	0	Phosphofructokinase family protein	cytosol	NA
SLQ	AT3G02360.1	22.903	12.6674	10.2357	0.077437	A2	A1	A2	0	6-phosphogluconate dehydrogenase family protein	peroxisome	NA
SLQ	AT3G48990.1	21.1896	6.39588	14.7938	0.0268161	A2	A1	A2	AAE3	AMP-dependent synthetase and ligase family protein	peroxisome	NA
SLQ	AT4G31180.1	19.9875	5.86227	14.1252	0.0220658	A2	A1	A2	0	Class II aminoacyl-tRNA and biotin synthetases superfamily protein	cytosol	NA
SLQ	AT4G38970.1	23.0463	13.0717	9.97466	0.0870608	A2	A1	A2	FBA2	fructose-bisphosphate aldolase 2	plastid	NA
SLQ	ATCG01130.1	19.5108	6.55599	12.9548	0.0402971	A2	A1	A2	0	0	plastid	8
SLQ	AT3G60600.1	20.2323	6.28667	13.9456	0.0288695	A2	A1	A2	VAP27-1	vesicle associated protein	endoplasmic reticulum,plasma membrane	1
SLQ	AT1G53750.1	22.6582	12.193	10.4652	0.0674887	A2	A1	A2	RPT1A	regulatory particle triple-A 1A	nucleus,cytosol	NA
SLQ	AT3G55440.1	24.8969	6.9729	17.924	0.019984	A2	A1	A2	TPI	triosephosphate isomerase	cytosol	NA
SLQ	AT1G07890.1	26.2478	8.24273	18.0051	0.0338923	A2	A1	A2	APX1	ascorbate peroxidase 1	cytosol	NA
SLQ	ATCG00350.1	22.7713	7.12422	15.6471	0.0314914	A2	A1	A2	0	0	plastid	9
SLQ	AT4G34450.1	23.331	6.88222	16.4488	0.0245737	A2	A1	A2	0	coatomer gamma-2 subunit, putative / gamma-2 coat protein, putative / gamma-2 COP	cytosol	NA
SLQ	AT5G48880.1	22.8476	11.1902	11.6574	0.042051	A2	A1	A2	KAT5	peroxisomal 3-keto-acyl-CoA thiolase 2	peroxisome	NA
SLQ	AT1G67730.1	21.7338	7.02213	14.7117	0.0355603	A2	A1	A2	KCR1	beta-ketoacyl reductase 1	endoplasmic reticulum	1
SLQ	ATMG00510.1	23.618	6.4371	17.1809	0.0171043	A2	A1	A2	0	0	mitochondrion	NA
SLQ	AT4G23850.1	21.7729	5.96631	15.8066	0.0168258	A2	A1	A2	LACS4	AMP-dependent synthetase and ligase family protein	plasma membrane	NA
SLQ	AT1G15690.1	23.7149	12.725	10.99	0.0686473	A2	A1	A2	AVP1	Inorganic H pyrophosphatase family protein	vacuole	13
SLQ	AT4G33680.1	20.8857	6.07552	14.8101	0.0218294	A2	A1	A2	AGD2	Pyridoxal phosphate (PLP)-dependent transferases superfamily protein	plastid	NA
SLQ	AT4G28520.1	22.0225	6.53972	15.4827	0.0248795	A2	A1	A2	CRU3	cruciferin 3	vacuole	NA
MERIS	AT3G47650.1	20.2664	6.86713	13.3992	0.0422878	A2	A1	A2	0	DnaJ/Hsp40 cysteine-rich domain superfamily protein	plastid	NA
MERIS	AT5G05170.1	21.043	6.16708	14.8759	0.0225359	A2	A1	A2	CEV1	Cellulose synthase family protein	plasma membrane	8
MERIS	AT5G52160.1	20.156	6.0709	14.0851	0.025002	A2	A1	A2	0	Bifunctional inhibitor/lipid-transfer protein/seed storage 2S albumin superfamily protein	extracellular	NA
MERIS	AT4G28050.1	22.8026	11.7069	11.0957	0.053577	A2	A1	A2	TET7	tetraspanin7	plasma membrane	4
MERIS	AT3G02260.1	23.4578	11.7031	11.7548	0.0468546	A2	A1	A2	0	0	nucleus	2
MERIS	AT5G53460.1	21.0617	5.83424	15.2275	0.0172878	A2	A1	A2	GLT1	NADH-dependent glutamate synthase 1	plastid	NA
MERIS	AT1G66850.1	20.9521	6.27876	14.6734	0.0251417	A2	A1	A2	0	Bifunctional inhibitor/lipid-transfer protein/seed storage 2S albumin superfamily protein	extracellular	NA
MERIS	AT5G19820.1	20.8685	6.34384	14.5247	0.0271855	A2	A1	A2	emb2734	ARM repeat superfamily protein	golgi	NA
MERIS	AT3G02230.1	22.7691	6.41341	16.3557	0.0201281	A2	A1	A2	RGP1	reversibly glycosylated polypeptide 1	cytosol	NA
MERIS	AT5G02160.1	22.0238	11.7688	10.255	0.0648712	A2	A1	A2	0	transmembrane protein	plastid	1
MERIS	AT1G55490.1	21.715	6.97933	14.7357	0.0360315	A2	A1	A2	CPN60B	chaperonin 60 beta	plastid	NA
MERIS	AT1G67090.1	26.3306	12.0275	14.3031	0.0305061	A2	A1	A2	RBCS1A	ribulose bisphosphate carboxylase small chain 1A	plastid	NA
MERIS	AT2G26080.1	22.1593	11.9772	10.1821	0.0696528	A2	A1	A2	GLDP2	glycine decarboxylase P-protein 2	mitochondrion	NA
MERIS	AT5G36880.1	22.1796	6.37954	15.8001	0.0214345	A2	A1	A2	ACS	acetyl-CoA synthetase	plastid	NA
MERIS	AT3G25230.1	20.6325	6.95398	13.6786	0.0423224	A2	A1	A2	ROF1	rotamase FKBP 1	cytosol	NA
MERIS	AT1G48750.1	22.4346	11.2952	11.1395	0.0489064	A2	A1	A2	0	Bifunctional inhibitor/lipid-transfer protein/seed storage 2S albumin superfamily protein	extracellular	NA
MERIS	AT1G55090.1	23.2208	11.435	11.7858	0.0437244	A2	A1	A2	0	carbon-nitrogen hydrolase family protein	cytosol	NA
MERIS	AT5G35430.1	20.6317	6.00821	14.6235	0.0217665	A2	A1	A2	0	Tetratricopeptide repeat (TPR)-like superfamily protein	golgi	NA
MERIS	AT4G28706.1	22.143	6.29474	15.8483	0.0201935	A2	A1	A2	0	pfkB-like carbohydrate kinase family protein	plastid	NA
MERIS	AT5G46290.1	23.4899	6.64266	16.8473	0.0203734	A2	A1	A2	KASI	3-ketoacyl-acyl carrier protein synthase I	plastid	NA
MERIS	AT5G47910.1	20.8086	6.35497	14.4536	0.0271703	A2	A1	A2	RBOHD	respiratory burst oxidase homologue D	plasma membrane	4
MERIS	AT5G60160.1	21.9754	12.0013	9.97415	0.0722222	A2	A1	A2	0	Zn-dependent exopeptidases superfamily protein	vacuole	NA
MERIS	AT2G35630.1	21.6989	11.5328	10.166	0.0630747	A2	A1	A2	MOR1	ARM repeat superfamily protein	golgi	NA
MERIS	AT5G23630.1	21.7968	6.28238	15.5145	0.0214993	A2	A1	A2	PDR2	phosphate deficiency response 2	endoplasmic reticulum	10
MERIS	AT2G47240.1	21.7319	6.16359	15.5683	0.0196864	A2	A1	A2	LACS1	AMP-dependent synthetase and ligase family protein	cytosol	NA
MERIS	AT5G48300.1	20.034	6.44637	13.5876	0.0335767	A2	A1	A2	ADG1	ADP glucose pyrophosphorylase 1	plastid	NA
MERIS	AT3G01780.1	21.5173	11.3612	10.156	0.0607954	A2	A1	A2	TPLATE	ARM repeat superfamily protein	cytosol	NA
MERIS	AT2G42600.1	22.0174	11.4378	10.5796	0.0565638	A2	A1	A2	PPC2	phosphoenolpyruvate carboxylase 2	cytosol	NA
MERIS	AT3G62120.1	21.2104	6.14822	15.0622	0.0215856	A2	A1	A2	0	Class II aaRS and biotin synthetases superfamily protein	cytosol	NA
MERIS	AT4G14160.1	22.2932	12.0877	10.2056	0.0698403	A2	A1	A2	0	Sec23/Sec24 protein transport family protein	endoplasmic reticulum,golgi	NA
MERIS	AT3G11130.1	21.195	6.039	15.156	0.0202365	A2	A1	A2	0	Clathrin, heavy chain	plasma membrane	NA
MERIS	AT3G06860.1	20.1438	6.53756	13.6062	0.035136	A2	A1	A2	MFP2	multifunctional protein 2	peroxisome	1
MERIS	AT1G22280.1	22.3042	6.07218	16.232	0.0165006	A2	A1	A2	PAPP2C	phytochrome-associated protein phosphatase type 2C	nucleus,cytosol	NA
MERIS	AT3G50590.1	22.4774	11.6528	10.8246	0.0560759	A2	A1	A2	0	Transducin/WD40 repeat-like superfamily protein	nucleus,plasma membrane	2
MERIS	AT5G27970.1	21.36	6.13097	15.229	0.0206399	A2	A1	A2	0	ARM repeat superfamily protein	golgi	NA
MERIS	AT2G27040.1	24.0968	11.2714	12.8253	0.0339633	A2	A1	A2	AGO4	Argonaute family protein	nucleus	NA
MERIS	AT3G02530.1	22.6009	12.1683	10.4326	0.0677885	A2	A1	A2	0	TCP-1/cpn60 chaperonin family protein	cytosol	NA
MERIS	AT2G26780.1	23.2146	11.0601	12.1545	0.0365578	A2	A1	A2	0	ARM repeat superfamily protein	nucleus,cytosol	NA
MERIS	AT1G55860.1	21.8986	11.2218	10.6768	0.052765	A2	A1	A2	0	0	cytosol	NA
MERIS	AT1G23310.1	21.6047	6.46368	15.141	0.0252715	A2	A1	A2	GGT1	glutamate:glyoxylate aminotransferase	peroxisome	NA
MERIS	AT3G29090.1	20.5091	6.42447	14.0846	0.0301554	A2	A1	A2	PME31	pectin methylesterase 31	cytosol	NA
MERIS	AT2G38110.1	21.5948	11.0454	10.5494	0.0522856	A2	A1	A2	GPAT6	glycerol-3-phosphate acyltransferase 6	endoplasmic reticulum	3
MERIS	AT1G75030.1	22.8442	12.3215	10.5227	0.0689727	A2	A1	A2	TLP-3	thaumatin-like protein 3	extracellular	NA
MERIS	AT4G10260.1	20.8131	6.26978	14.5433	0.0254716	A2	A1	A2	0	pfkB-like carbohydrate kinase family protein	cytosol	NA
MERIS	AT3G10410.1	22.0077	6.15567	15.852	0.0186746	A2	A1	A2	SCPL49	SERINE CARBOXYPEPTIDASE-LIKE 49	vacuole	NA
MERIS	AT1G63010.1	17.1118	6.27417	10.8376	0.0557093	A2	A1	A2	0	Major Facilitator Superfamily with SPX (SYG1/Pho81/XPR1) domain-containing protein	vacuole	11
MERIS	AT1G01610.1	21.8058	6.36905	15.4368	0.0226571	A2	A1	A2	GPAT4	glycerol-3-phosphate acyltransferase 4	golgi	3
MERIS	AT2G36530.1	21.3567	11.0835	10.2732	0.0565099	A2	A1	A2	LOS2	Enolase	cytosol	NA
MERIS	AT1G76550.1	20.8508	6.13897	14.7118	0.0230853	A2	A1	A2	0	Phosphofructokinase family protein	cytosol	NA
MERIS	AT3G52930.1	21.2012	6.1829	15.0183	0.0221363	A2	A1	A2	FBA8	Aldolase superfamily protein	cytosol	NA
MERIS	AT3G48990.1	21.3712	6.52278	14.8485	0.0274135	A2	A1	A2	AAE3	AMP-dependent synthetase and ligase family protein	peroxisome	NA
MERIS	AT3G15480.1	24.9325	12.049	12.8835	0.0400572	A2	A1	A2	0	fiber (DUF1218)	extracellular	3
MERIS	AT4G38600.1	22.4765	11.9449	10.5317	0.0633207	A2	A1	A2	KAK	HECT ubiquitin protein ligase family protein KAK	golgi	NA
MERIS	AT2G16600.1	22.7598	7.89596	14.8638	0.0490438	A2	A1	A2	ROC3	rotamase CYP 3	cytosol	NA
MERIS	AT1G63660.1	22.9954	6.11099	16.8844	0.014933	A2	A1	A2	0	GMP synthase (glutamine-hydrolyzing), putative / glutamine amidotransferase	cytosol	NA
MERIS	AT3G60600.1	23.0981	12.667	10.4311	0.0747102	A2	A1	A2	VAP27-1	vesicle associated protein	endoplasmic reticulum,plasma membrane	1
MERIS	AT3G21055.1	20.8025	6.63438	14.1681	0.0334213	A2	A1	A2	PSBTN	photosystem II subunit T	plastid	NA
MERIS	AT1G64520.1	21.4191	6.12165	15.2975	0.0202393	A2	A1	A2	RPN12a	regulatory particle non-ATPase 12A	nucleus,cytosol	NA
MERIS	AT4G16130.1	23.3729	6.82898	16.5439	0.0235404	A2	A1	A2	ARA1	arabinose kinase	cytosol	1
MERIS	AT5G38660.1	21.1963	6.10261	15.0937	0.0209836	A2	A1	A2	APE1	acclimation of photosynthesis to environment	plastid	2
MERIS	AT1G67930.1	19.3635	6.19521	13.1683	0.032203	A2	A1	A2	0	Golgi transport complex protein-like protein	golgi	NA
MERIS	AT2G22125.1	23.3336	5.77858	17.555	0.010665	A2	A1	A2	0	0	plasma membrane	NA
MERIS	AT5G08540.1	23.0582	6.34624	16.7119	0.0176961	A2	A1	A2	0	ribosomal RNA small subunit methyltransferase J	plastid	1
MERIS	AT1G09310.1	24.2892	11.7383	12.551	0.0400594	A2	A1	A2	0	plant/protein (Protein of unknown function, DUF538)	cytosol	NA
MERIS	AT5G08530.1	21.1851	6.34307	14.8421	0.0249686	A2	A1	A2	CI51	51 kDa subunit of complex I	mitochondrion	NA
MERIS	AT3G12280.1	21.8339	11.7345	10.0994	0.0666865	A2	A1	A2	RBR1	retinoblastoma-related 1	nucleus	1
MERIS	AT3G48000.1	24.7329	11.9216	12.8113	0.0394751	A2	A1	A2	ALDH2B4	aldehyde dehydrogenase 2B4	mitochondrion	NA
MERIS	AT3G46970.1	21.4958	5.89638	15.5994	0.0166882	A2	A1	A2	PHS2	alpha-glucan phosphorylase 2	cytosol	NA
MERIS	AT1G02190.1	21.371	6.75275	14.6183	0.0324264	A2	A1	A2	0	Fatty acid hydroxylase superfamily	plasma membrane	5
MERIS	AT1G53280.1	23.0481	11.4266	11.6215	0.0448861	A2	A1	A2	DJ1B	Class I glutamine amidotransferase-like superfamily protein	plastid	NA
MERIS	AT4G11420.1	21.5854	11.111	10.4744	0.0536291	A2	A1	A2	EIF3A	eukaryotic translation initiation factor 3A	nucleus,cytosol	NA
MERIS	AT2G07690.1	21.4715	6.38814	15.0833	0.0244506	A2	A1	A2	MCM5	Minichromosome maintenance (MCM2/3/5) family protein	nucleus	NA
MERIS	AT3G57150.1	21.7653	11.7787	9.98654	0.0690539	A2	A1	A2	NAP57	homologue of NAP57	nucleus	NA
MERIS	AT1G01090.1	22.5851	11.1674	11.4177	0.0440618	A2	A1	A2	PDH-E1 ALPHA	pyruvate dehydrogenase E1 alpha	plastid	NA
MERIS	AT4G35000.1	24.3632	6.71224	17.6509	0.0182877	A2	A1	A2	APX3	ascorbate peroxidase 3	peroxisome	1
MERIS	AT4G09000.1	20.5235	6.61757	13.9059	0.0344364	A2	A1	A2	GRF1	general regulatory factor 1	cytosol	NA
MERIS	AT1G70710.1	20.2757	5.96985	14.3058	0.0225876	A2	A1	A2	GH9B1	glycosyl hydrolase 9B1	vacuole	NA
MERIS	AT4G23990.1	21.801	6.50096	15.3	0.0250548	A2	A1	A2	CSLG3	cellulose synthase like G3	plasma membrane	7
MERIS	AT1G65930.1	22.4065	6.55456	15.852	0.0240135	A2	A1	A2	cICDH	cytosolic NADP -dependent isocitrate dehydrogenase	cytosol	NA
MERIS	AT5G52920.1	24.8184	12.2589	12.5596	0.0449651	A2	A1	A2	PKP-BETA1	plastidic pyruvate kinase beta subunit 1	plastid	NA
MERIS	AT5G13120.1	22.2439	6.39074	15.8532	0.0212081	A2	A1	A2	Pnsl5	cyclophilin 20-2	plastid	NA
MERIS	AT5G25760.1	23.1951	11.2754	11.9197	0.0409103	A2	A1	A2	PEX4	peroxin4	plasma membrane	NA
MERIS	AT4G15770.1	20.0386	5.92443	14.1142	0.0229348	A2	A1	A2	0	RNA binding protein	cytosol	NA
MERIS	AT1G74030.1	21.0637	6.26823	14.7954	0.0242469	A2	A1	A2	ENO1	enolase 1	plastid	NA
MERIS	AT5G16510.1	22.2533	6.51026	15.743	0.0230774	A2	A1	A2	RGP5	Alpha-1,4-glucan-protein synthase family protein	extracellular,cytosol	NA
MERIS	AT5G58030.1	20.5136	7.34622	13.1674	0.0534046	A2	A1	A2	0	Transport protein particle (TRAPP) component	golgi	NA
MERIS	AT5G28840.1	24.4837	11.8866	12.5971	0.0408531	A2	A1	A2	GME	GDP-D-mannose 3',5'-epimerase	cytosol	NA
MERIS	AT3G60860.1	20.0293	6.02774	14.0016	0.024889	A2	A1	A2	0	SEC7-like guanine nucleotide exchange family protein	golgi	2
MERIS	AT3G21540.1	22.0074	6.22915	15.7783	0.0197155	A2	A1	A2	0	transducin family protein / WD-40 repeat family protein	nucleus	NA
MERIS	AT1G67730.1	21.9887	7.46341	14.5252	0.0443188	A2	A1	A2	KCR1	beta-ketoacyl reductase 1	endoplasmic reticulum	1
MERIS	AT5G53560.1	19.9859	5.95258	14.0333	0.0236004	A2	A1	A2	CB5-E	cytochrome B5 isoform E	endoplasmic reticulum	1
MERIS	AT5G58290.1	20.2064	6.62313	13.5833	0.0366675	A2	A1	A2	RPT3	regulatory particle triple-A ATPase 3	nucleus,cytosol	NA
MERIS	AT3G17205.1	21.4168	6.03662	15.3802	0.0189647	A2	A1	A2	UPL6	ubiquitin protein ligase 6	cytosol	NA
MERIS	AT4G18480.1	21.8354	11.2726	10.5628	0.0554789	A2	A1	A2	CHLI1	P-loop containing nucleoside triphosphate hydrolases superfamily protein	plastid	NA
MERIS	AT1G75200.1	19.9059	6.34725	13.5587	0.0324114	A2	A1	A2	0	flavodoxin family protein / radical SAM domain-containing protein	mitochondrion	NA
MERIS	AT3G48170.1	21.1241	6.42841	14.6957	0.026867	A2	A1	A2	ALDH10A9	aldehyde dehydrogenase 10A9	peroxisome	NA
MERIS	AT4G27000.1	19.6212	6.56108	13.0601	0.0413863	A2	A1	A2	ATRBP45C	RNA-binding (RRM/RBD/RNP motifs) family protein	nucleus	NA
MERIS	AT1G06260.1	20.9206	6.52506	14.3956	0.0298963	A2	A1	A2	0	Cysteine proteinases superfamily protein	extracellular	NA
MERIS	AT2G21130.1	22.6579	5.91319	16.7447	0.0135407	A2	A1	A2	0	Cyclophilin-like peptidyl-prolyl cis-trans isomerase family protein	cytosol	NA
MERIS	AT5G11150.1	20.4445	6.25835	14.1862	0.0271522	A2	A1	A2	VAMP713	vesicle-associated membrane protein 713	vacuole	1
MERIS	AT3G12120.1	20.7591	6.45363	14.3054	0.0293769	A2	A1	A2	FAD2	fatty acid desaturase 2	endoplasmic reticulum	5
MERIS	AT5G41050.1	19.6692	6.88105	12.7881	0.0482679	A2	A1	A2	0	Pollen Ole e 1 allergen and extensin family protein	extracellular	NA
SDL	AT5G14920.1	21.3749	6.11282	15.2621	0.0204486	A2	A1	A2	0	Gibberellin-regulated family protein	extracellular	NA
SDL	AT3G02260.1	22.1762	6.51011	15.6661	0.0234085	A2	A1	A2	0	0	nucleus	2
SDL	AT3G16370.1	20.1081	5.82429	14.2838	0.0207741	A2	A1	A2	0	GDSL-like Lipase/Acylhydrolase superfamily protein	extracellular	NA
SDL	AT1G62020.1	23.0436	6.83902	16.2046	0.0251012	A2	A1	A2	0	0	cytosol	NA
SDL	AT5G15650.1	22.4911	12.286	10.2051	0.0730713	A2	A1	A2	RGP2	reversibly glycosylated polypeptide 2	golgi	NA
SDL	AT5G02160.1	22.3806	11.8933	10.4873	0.0633184	A2	A1	A2	0	transmembrane protein	plastid	1
SDL	AT5G54160.1	24.0787	11.1851	12.8936	0.0322893	A2	A1	A2	OMT1	O-methyltransferase 1	cytosol	NA
SDL	AT4G29120.1	21.4726	6.26397	15.2086	0.0224579	A2	A1	A2	0	6-phosphogluconate dehydrogenase family protein	mitochondrion	NA
SDL	AT5G47910.1	19.3262	5.77481	13.5514	0.0237377	A2	A1	A2	RBOHD	respiratory burst oxidase homologue D	plasma membrane	4
SDL	AT4G04640.1	22.1358	7.53762	14.5981	0.0447514	A2	A1	A2	ATPC1	ATPase, F1 complex, gamma subunit protein	plastid	NA
SDL	AT2G45540.1	21.2002	6.14523	15.0549	0.0227734	A2	A1	A2	0	WD-40 repeat family protein / beige-like protein	golgi	1
SDL	AT3G14990.1	24.3874	6.42564	17.9617	0.0148884	A2	A1	A2	DJ1A	Class I glutamine amidotransferase-like superfamily protein	golgi	NA
SDL	AT2G36530.1	21.2476	6.91258	14.335	0.0363736	A2	A1	A2	LOS2	Enolase	cytosol	NA
SDL	ATCG01130.1	20.8029	6.21738	14.5856	0.0247321	A2	A1	A2	0	0	plastid	8
SDL	AT2G01140.1	24.3028	11.6987	12.6041	0.0391011	A2	A1	A2	PDE345	Aldolase superfamily protein	plastid	NA
SDL	AT4G34670.1	22.6682	6.40939	16.2588	0.0199026	A2	A1	A2	0	Ribosomal protein S3Ae	cytosol	NA
SDL	AT5G38660.1	21.9489	6.44734	15.5016	0.023325	A2	A1	A2	APE1	acclimation of photosynthesis to environment	plastid	2
SDL	AT3G55440.1	24.4657	13.5806	10.8851	0.0795585	A2	A1	A2	TPI	triosephosphate isomerase	cytosol	NA
SDL	AT5G19220.1	22.2532	6.09001	16.1632	0.0170427	A2	A1	A2	APL1	ADP glucose pyrophosphorylase large subunit 1	plastid	NA
SDL	AT1G15690.1	23.4862	12.9511	10.5352	0.076456	A2	A1	A2	AVP1	Inorganic H pyrophosphatase family protein	vacuole	13
SDL	AT3G55360.1	19.4724	6.6945	12.7779	0.0450786	A2	A1	A2	CER10	3-oxo-5-alpha-steroid 4-dehydrogenase family protein	endoplasmic reticulum,plasma membrane	4
SDL	AT4G33680.1	21.5443	6.64285	14.9015	0.0288086	A2	A1	A2	AGD2	Pyridoxal phosphate (PLP)-dependent transferases superfamily protein	plastid	NA
SDL	AT4G34870.1	24.8478	13.3646	11.4831	0.0687017	A2	A1	A2	ROC5	rotamase cyclophilin 5	cytosol	NA
LEAF	AT5G14920.1	22.1809	11.882	10.299	0.0657942	A2	A1	A2	0	Gibberellin-regulated family protein	extracellular	NA
LEAF	AT4G13430.1	21.808	6.40443	15.4036	0.0232662	A2	A1	A2	IIL1	isopropyl malate isomerase large subunit 1	plastid	NA
LEAF	AT3G01500.1	25.7753	12.6552	13.12	0.0444084	A2	A1	A2	CA1	carbonic anhydrase 1	plastid	NA
LEAF	AT4G13930.1	21.861	7.0654	14.7956	0.0356413	A2	A1	A2	SHM4	serine hydroxymethyltransferase 4	cytosol	NA
LEAF	AT1G20020.1	21.3477	6.81844	14.5293	0.0336934	A2	A1	A2	FNR2	ferredoxin-NADP[ ]-oxidoreductase 2	plastid	2
LEAF	AT1G15930.1	22.2076	11.5395	10.668	0.0565792	A2	A1	A2	0	Ribosomal protein L7Ae/L30e/S12e/Gadd45 family protein	cytosol	NA
LEAF	AT5G48300.1	21.3572	6.72976	14.6274	0.0321284	A2	A1	A2	ADG1	ADP glucose pyrophosphorylase 1	plastid	NA
LEAF	AT5G19760.1	24.424	13.1661	11.258	0.0694356	A2	A1	A2	0	Mitochondrial substrate carrier family protein	mitochondrion	NA
LEAF	AT1G78900.1	21.5364	6.57767	14.9587	0.0275791	A2	A1	A2	VHA-A	vacuolar ATP synthase subunit A	vacuole,golgi	NA
LEAF	AT2G24270.1	23.539	11.71	11.8291	0.046286	A2	A1	A2	ALDH11A3	aldehyde dehydrogenase 11A3	cytosol	NA
LEAF	AT1G23310.1	22.9213	6.9451	15.9762	0.0285887	A2	A1	A2	GGT1	glutamate:glyoxylate aminotransferase	peroxisome	NA
LEAF	AT1G56070.1	24.3646	7.25831	17.1063	0.0261403	A2	A1	A2	LOS1	Ribosomal protein S5/Elongation factor G/III/V family protein	cytosol	NA
LEAF	AT4G38970.1	22.534	12.3188	10.2152	0.0731733	A2	A1	A2	FBA2	fructose-bisphosphate aldolase 2	plastid	NA
LEAF	AT2G16600.1	23.428	6.43612	16.9919	0.0176734	A2	A1	A2	ROC3	rotamase CYP 3	cytosol	NA
LEAF	AT2G01140.1	22.4797	6.39043	16.0893	0.0205481	A2	A1	A2	PDE345	Aldolase superfamily protein	plastid	NA
LEAF	AT5G38660.1	21.4475	6.19609	15.2514	0.0213818	A2	A1	A2	APE1	acclimation of photosynthesis to environment	plastid	2
LEAF	AT1G10950.1	20.4443	6.33815	14.1061	0.0289311	A2	A1	A2	TMN1	transmembrane nine 1	golgi	9
LEAF	AT3G55440.1	22.8285	11.98	10.8485	0.0599483	A2	A1	A2	TPI	triosephosphate isomerase	cytosol	NA
LEAF	AT1G51400.1	22.4698	6.74879	15.721	0.0261612	A2	A1	A2	0	0	plastid	NA
LEAF	ATCG00350.1	23.6504	7.40803	16.2424	0.0322194	A2	A1	A2	0	0	plastid	9
LEAF	AT1G65930.1	21.7839	6.93901	14.8448	0.0336082	A2	A1	A2	cICDH	cytosolic NADP -dependent isocitrate dehydrogenase	cytosol	NA
LEAF	AT5G14780.1	21.8611	6.7392	15.1219	0.0291261	A2	A1	A2	FDH	formate dehydrogenase	mitochondrion	NA
LEAF	AT1G49750.1	20.7388	6.11131	14.6275	0.0230313	A2	A1	A2	0	Leucine-rich repeat (LRR) family protein	extracellular	NA
LEAF	AT2G43530.1	20.7626	6.46464	14.298	0.0295106	A2	A1	A2	0	scorpion toxin-like knottin superfamily protein	extracellular	NA
LEAF	AT3G54050.1	23.3629	13.0525	10.3104	0.0813486	A2	A1	A2	HCEF1	high cyclic electron flow 1	plastid	NA
LEAF	AT1G15690.1	23.0914	6.95502	16.1363	0.0268892	A2	A1	A2	AVP1	Inorganic H pyrophosphatase family protein	vacuole	13
STEM	AT1G67730.1	21.7042	12.5128	9.19137	0.093677	A3	A1	A3	KCR1	beta-ketoacyl reductase 1	endoplasmic reticulum	1
HYP	AT3G18490.1	21.3883	12.0577	9.33061	0.0834101	A3	A1	A3	ASPG1	Eukaryotic aspartyl protease family protein	extracellular	NA
HYP	AT1G35580.1	21.9718	12.7036	9.26822	0.0942735	A3	A1	A3	CINV1	cytosolic invertase 1	cytosol	NA
HYP	AT2G37130.1	22.5496	12.9284	9.62115	0.0912869	A3	A1	A3	0	Peroxidase superfamily protein	extracellular	NA
HYP	AT5G58390.1	23.1642	14.4122	8.752	0.13206	A3	A1	A3	0	Peroxidase superfamily protein	extracellular	NA
HYP	AT1G14210.1	22.5259	12.9219	9.60399	0.0917718	A3	A1	A3	0	Ribonuclease T2 family protein	extracellular	NA
HYP	AT2G41475.1	20.7736	12.5457	8.22792	0.114286	A3	A1	A3	0	Embryo-specific protein 3, (ATS3)	extracellular	NA
SLQ	AT5G36160.1	21.6187	11.9914	9.62728	0.0783227	A3	A1	A3	0	Tyrosine transaminase family protein	cytosol	NA
SLQ	AT5G15650.1	21.8703	12.301	9.56929	0.0848786	A3	A1	A3	RGP2	reversibly glycosylated polypeptide 2	golgi	NA
SLQ	AT1G75750.1	21.0796	12.3478	8.73179	0.100122	A3	A1	A3	GASA1	GAST1 protein homolog 1	extracellular	NA
SLQ	AT5G48300.1	21.7929	12.6304	9.16254	0.0957378	A3	A1	A3	ADG1	ADP glucose pyrophosphorylase 1	plastid	NA
SLQ	AT4G04640.1	21.9058	13.4458	8.46006	0.123119	A3	A1	A3	ATPC1	ATPase, F1 complex, gamma subunit protein	plastid	NA
SLQ	AT1G31850.1	20.5439	13.1082	7.43569	0.144294	A3	A1	A3	0	S-adenosyl-L-methionine-dependent methyltransferases superfamily protein	golgi	1
SLQ	AT5G57110.1	20.1599	11.1119	9.04798	0.0745212	A3	A1	A3	ACA8	autoinhibited Ca2 -ATPase, isoform 8	plasma membrane	8
SLQ	AT5G38170.1	20.3736	13.1213	7.25226	0.148909	A3	A1	A3	0	Bifunctional inhibitor/lipid-transfer protein/seed storage 2S albumin superfamily protein	extracellular	NA
SLQ	AT5G35360.1	20.3713	11.6005	8.7708	0.0872836	A3	A1	A3	CAC2	acetyl Co-enzyme a carboxylase biotin carboxylase subunit	plastid	NA
SLQ	AT5G04590.1	20.4428	12.2332	8.20964	0.108959	A3	A1	A3	SIR	sulfite reductase	plastid	NA
SLQ	AT2G13360.1	22.8769	13.5324	9.34449	0.105154	A3	A1	A3	AGT	alanine:glyoxylate aminotransferase	peroxisome	NA
MERIS	AT1G74920.1	21.1137	12.4481	8.66553	0.102505	A3	A1	A3	ALDH10A8	aldehyde dehydrogenase 10A8	cytosol	NA
MERIS	AT3G54400.1	22.0536	13.1872	8.86642	0.110562	A3	A1	A3	0	Eukaryotic aspartyl protease family protein	extracellular	NA
MERIS	AT3G59920.1	21.5552	12.3798	9.17534	0.0912548	A3	A1	A3	GDI2	RAB GDP dissociation inhibitor 2	extracellular,cytosol	NA
MERIS	AT1G20020.1	20.2376	11.3223	8.91532	0.0798775	A3	A1	A3	FNR2	ferredoxin-NADP[ ]-oxidoreductase 2	plastid	2
MERIS	AT2G26890.1	21.4557	11.819	9.63669	0.0749225	A3	A1	A3	GRV2	DNAJ heat shock N-terminal domain-containing protein	golgi	NA
MERIS	AT5G25980.1	20.4816	11.8664	8.61523	0.0944289	A3	A1	A3	TGG2	glucoside glucohydrolase 2	extracellular	NA
MERIS	AT5G44635.1	19.2196	10.6658	8.55381	0.0779137	A3	A1	A3	MCM6	minichromosome maintenance (MCM2/3/5) family protein	nucleus	NA
MERIS	AT1G67140.1	20.5903	12.5218	8.06847	0.117463	A3	A1	A3	SWEETIE	HEAT repeat-containing protein	golgi	NA
MERIS	AT2G31660.1	20.9436	11.5759	9.36769	0.0759808	A3	A1	A3	SAD2	ARM repeat superfamily protein	nucleus,cytosol	NA
MERIS	ATCG00500.1	21.3638	11.9001	9.46374	0.0795317	A3	A1	A3	0	0	plastid	NA
MERIS	AT4G00630.1	19.683	11.4622	8.22082	0.0963526	A3	A1	A3	KEA2	K efflux antiporter 2	plastid	12
MERIS	AT2G19560.1	19.104	11.6254	7.47857	0.116491	A3	A1	A3	EER5	proteasome family protein	nucleus,cytosol	NA
MERIS	AT2G38530.1	21.9067	14.1619	7.74484	0.154182	A3	A1	A3	LTP2	lipid transfer protein 2	extracellular	NA
MERIS	AT5G53140.1	18.8668	11.317	7.5498	0.110214	A3	A1	A3	0	Protein phosphatase 2C family protein	mitochondrion	NA
MERIS	AT5G64040.1	21.7241	12.7754	8.94877	0.101681	A3	A1	A3	PSAN	photosystem I reaction center subunit PSI-N, chloroplast, putative / PSI-N, putative (PSAN)	plastid	NA
MERIS	AT5G48230.1	23.6157	14.9564	8.6593	0.141367	A3	A1	A3	ACAT2	acetoacetyl-CoA thiolase 2	peroxisome	NA
MERIS	AT4G38760.1	20.5158	12.7283	7.78748	0.127572	A3	A1	A3	0	nucleoporin (DUF3414)	nucleus	2
MERIS	AT5G47690.1	18.0115	11.8906	6.12082	0.164806	A3	A1	A3	0	binding protein	nucleus	NA
MERIS	AT1G55850.1	19.214	12.1129	7.10105	0.135623	A3	A1	A3	CSLE1	cellulose synthase like E1	endoplasmic reticulum,plasma membrane	8
MERIS	AT3G04600.1	19.9043	11.4121	8.4922	0.0892045	A3	A1	A3	0	Nucleotidylyl transferase superfamily protein	cytosol	NA
MERIS	AT3G56190.1	21.4435	12.6451	8.79842	0.103004	A3	A1	A3	ALPHA-SNAP2	alpha-soluble NSF attachment protein 2	vacuole	NA
MERIS	AT2G44160.1	20.279	11.8192	8.45981	0.0971721	A3	A1	A3	MTHFR2	methylenetetrahydrofolate reductase 2	cytosol	NA
MERIS	AT3G08850.1	20.0783	11.5071	8.57124	0.089314	A3	A1	A3	RAPTOR1	Regulatory-associated protein of TOR 1	nucleus	NA
MERIS	AT3G21865.1	21.0612	12.4146	8.6466	0.102679	A3	A1	A3	PEX22	peroxin 22	plasma membrane	2
MERIS	ATCG01130.1	22.4332	12.6482	9.78497	0.0883331	A3	A1	A3	0	0	plastid	8
MERIS	AT1G18080.1	21.3194	12.2926	9.02679	0.0928571	A3	A1	A3	ATARCA	Transducin/WD40 repeat-like superfamily protein	cytosol	NA
MERIS	AT3G42050.1	21.3731	13.5999	7.77319	0.144002	A3	A1	A3	0	vacuolar ATP synthase subunit H family protein	vacuole,golgi	NA
MERIS	AT5G61970.1	19.243	11.9461	7.29695	0.126819	A3	A1	A3	0	signal recognition particle-related / SRP-like protein	nucleus	NA
MERIS	AT4G29130.1	19.9567	11.8683	8.08837	0.105612	A3	A1	A3	HXK1	hexokinase 1	mitochondrion	1
MERIS	AT5G04590.1	19.8204	11.1624	8.65796	0.0874458	A3	A1	A3	SIR	sulfite reductase	plastid	NA
MERIS	AT4G24820.1	19.9363	12.0934	7.84295	0.115563	A3	A1	A3	0	26S proteasome regulatory subunit Rpn7	nucleus,cytosol	NA
MERIS	AT5G19220.1	21.1468	11.6561	9.49069	0.0753774	A3	A1	A3	APL1	ADP glucose pyrophosphorylase large subunit 1	plastid	NA
MERIS	AT2G34460.1	19.7428	11.3657	8.37712	0.0912212	A3	A1	A3	0	NAD(P)-binding Rossmann-fold superfamily protein	plastid	NA
MERIS	AT5G12410.1	19.8463	12.3776	7.46867	0.129924	A3	A1	A3	0	THUMP domain-containing protein	nucleus	NA
MERIS	AT1G80070.1	20.7306	13.045	7.68559	0.135572	A3	A1	A3	SUS2	Pre-mRNA-processing-splicing factor	nucleus	NA
MERIS	AT5G51110.1	21.5035	11.7118	9.79172	0.0708418	A3	A1	A3	0	Transcriptional coactivator/pterin dehydratase	plastid	NA
MERIS	AT3G59970.3	20.9635	11.4958	9.46773	0.0735453	A3	A1	A3	MTHFR1	methylenetetrahydrofolate reductase 1	cytosol	NA
MERIS	AT3G23990.1	21.6993	12.5942	9.10512	0.0957608	A3	A1	A3	HSP60	heat shock protein 60	mitochondrion	NA
MERIS	AT3G07010.1	21.1851	11.807	9.37807	0.078911	A3	A1	A3	0	Pectin lyase-like superfamily protein	extracellular	NA
MERIS	AT3G53900.1	21.9509	12.4615	9.48939	0.0866409	A3	A1	A3	UPP	uracil phosphoribosyltransferase	plastid	NA
MERIS	AT5G14250.1	21.485	12.6948	8.79017	0.103803	A3	A1	A3	COP13	Proteasome component (PCI) domain protein	nucleus	NA
MERIS	AT3G55360.1	20.9174	11.8144	9.10297	0.0843536	A3	A1	A3	CER10	3-oxo-5-alpha-steroid 4-dehydrogenase family protein	endoplasmic reticulum,plasma membrane	4
MERIS	AT5G59290.1	19.6214	11.8481	7.77332	0.114388	A3	A1	A3	UXS3	UDP-glucuronic acid decarboxylase 3	cytosol	NA
SDL	AT5G07030.1	23.0716	13.3303	9.74135	0.0947271	A3	A1	A3	0	Eukaryotic aspartyl protease family protein	extracellular	NA
SDL	AT3G04840.1	21.3394	12.027	9.31241	0.0835176	A3	A1	A3	0	Ribosomal protein S3Ae	cytosol	NA
SDL	AT4G00100.1	22.3667	12.558	9.8087	0.0826026	A3	A1	A3	RPS13A	ribosomal protein S13A	cytosol	NA
SDL	AT2G34460.1	20.968	12.3704	8.5976	0.102957	A3	A1	A3	0	NAD(P)-binding Rossmann-fold superfamily protein	plastid	NA
SDL	AT3G08580.1	22.0707	18.0322	4.03853	0.0360454	A3	A1	A3	AAC1	ADP/ATP carrier 1	mitochondrion	3
SDL	AT5G12470.1	21.0758	13.1712	7.90462	0.132347	A3	A1	A3	0	UvrABC system C protein, putative (DUF3411)	plastid	NA
LEAF	AT1G75750.1	22.3543	12.6152	9.73909	0.0846238	A3	A1	A3	GASA1	GAST1 protein homolog 1	extracellular	NA
LEAF	AT5G14740.1	22.5836	12.7308	9.8528	0.0843235	A3	A1	A3	CA2	carbonic anhydrase 2	plastid	NA
LEAF	AT1G64790.1	21.3411	12.5398	8.80123	0.101161	A3	A1	A3	ILA	ILITYHIA	golgi	NA
LEAF	AT1G45201.1	21.1593	12.135	9.02435	0.0904798	A3	A1	A3	TLL1	triacylglycerol lipase-like 1	golgi	5
LEAF	AT3G08580.1	21.4461	11.6519	9.79428	0.0707702	A3	A1	A3	AAC1	ADP/ATP carrier 1	mitochondrion	3
STEM	AT2G38540.1	23.5918	20.4553	3.13645	0.00565688	A4	A1	A4	LP1	lipid transfer protein 1	extracellular	NA
HYP	AT2G43620.1	23.6301	20.7096	2.92045	8.14682e-05	A4	A1	A4	0	Chitinase family protein	extracellular	NA
HYP	AT3G54400.1	23.4423	20.5282	2.91407	0.0016611	A4	A1	A4	0	Eukaryotic aspartyl protease family protein	extracellular	NA
HYP	AT5G05960.1	24.2811	23.1187	1.16239	0.0567231	A4	A1	A4	0	Bifunctional inhibitor/lipid-transfer protein/seed storage 2S albumin superfamily protein	extracellular	NA
HYP	ATMG00640.1	24.9757	22.8852	2.09047	0.00113021	A4	A1	A4	0	0	mitochondrion	1
HYP	AT1G10950.1	22.7358	20.0838	2.65198	0.00070342	A4	A1	A4	TMN1	transmembrane nine 1	golgi	9
HYP	AT4G00100.1	21.4768	18.9604	2.5164	0.00548302	A4	A1	A4	RPS13A	ribosomal protein S13A	cytosol	NA
HYP	AT1G45201.1	22.0426	19.2202	2.82241	0.00249399	A4	A1	A4	TLL1	triacylglycerol lipase-like 1	golgi	5
HYP	AT1G65930.1	22.7218	19.8901	2.83173	8.63797e-05	A4	A1	A4	cICDH	cytosolic NADP -dependent isocitrate dehydrogenase	cytosol	NA
HYP	AT5G62350.1	22.741	20.5349	2.20607	0.000797002	A4	A1	A4	0	Plant invertase/pectin methylesterase inhibitor superfamily protein	extracellular	NA
SLQ	AT3G18490.1	21.6893	18.8308	2.85849	0.000324675	A4	A1	A4	ASPG1	Eukaryotic aspartyl protease family protein	extracellular	NA
SLQ	AT1G20020.1	20.3098	17.6327	2.67712	0.010288	A4	A1	A4	FNR2	ferredoxin-NADP[ ]-oxidoreductase 2	plastid	2
SLQ	AT3G63460.1	22.243	20.0466	2.19638	0.000339067	A4	A1	A4	0	transducin family protein / WD-40 repeat family protein	golgi	NA
SLQ	ATMG00640.1	21.4142	21.464	-0.0497602	0.453019	A4	A1	A4	0	0	mitochondrion	1
SLQ	ATCG00160.1	22.6191	19.4142	3.2049	0.000595322	A4	A1	A4	0	0	plastid	NA
SLQ	AT2G47750.1	19.4792	17.6343	1.84489	0.00254342	A4	A1	A4	GH3.9	putative indole-3-acetic acid-amido synthetase GH3.9	cytosol	NA
MERIS	AT1G18250.1	19.3886	17.0718	2.31686	0.00872866	A4	A1	A4	ATLP-1	Pathogenesis-related thaumatin superfamily protein	extracellular	NA
MERIS	AT5G33370.1	24.0259	20.9826	3.04333	0.000112372	A4	A1	A4	0	GDSL-like Lipase/Acylhydrolase superfamily protein	extracellular	NA
MERIS	AT5G36160.1	20.6335	17.6419	2.99158	0.000260723	A4	A1	A4	0	Tyrosine transaminase family protein	cytosol	NA
MERIS	AT3G54110.1	21.1209	17.8609	3.25997	0.00167314	A4	A1	A4	PUMP1	plant uncoupling mitochondrial protein 1	mitochondrion	NA
MERIS	AT2G01470.1	20.7743	17.8352	2.9391	0.0204336	A4	A1	A4	STL2P	SEC12P-like 2 protein	endoplasmic reticulum	1
MERIS	AT2G30970.1	21.2747	18.9818	2.29297	7.73244e-05	A4	A1	A4	ASP1	aspartate aminotransferase 1	mitochondrion	NA
MERIS	AT3G60740.1	20.1754	17.7716	2.40388	2.56854e-05	A4	A1	A4	TTN1	ARM repeat superfamily protein	golgi	NA
MERIS	AT2G42910.1	21.1987	18.6603	2.53834	9.11798e-05	A4	A1	A4	0	Phosphoribosyltransferase family protein	cytosol	NA
MERIS	AT3G55800.1	23.3615	20.328	3.03355	0.00121977	A4	A1	A4	SBPASE	sedoheptulose-bisphosphatase	plastid	NA
MERIS	AT2G24820.1	17.9231	17.4369	0.486202	0.164895	A4	A1	A4	TIC55-II	translocon at the inner envelope membrane of chloroplasts 55-II	plastid	2
MERIS	AT3G62030.1	20.7441	19.4524	1.29175	0.102229	A4	A1	A4	ROC4	rotamase CYP 4	plastid	NA
MERIS	AT5G13030.1	19.0342	17.1696	1.86454	0.000231456	A4	A1	A4	0	selenoprotein O	plastid	NA
MERIS	AT4G38970.1	21.1737	18.6019	2.57176	0.0100377	A4	A1	A4	FBA2	fructose-bisphosphate aldolase 2	plastid	NA
MERIS	ATMG00640.1	24.3277	24.2004	0.127323	0.233547	A4	A1	A4	0	0	mitochondrion	1
MERIS	AT3G16520.1	20.5413	18.6025	1.93883	0.0115406	A4	A1	A4	UGT88A1	UDP-glucosyl transferase 88A1	cytosol	2
MERIS	AT1G10950.1	22.1969	18.9695	3.22735	0.000771472	A4	A1	A4	TMN1	transmembrane nine 1	golgi	9
MERIS	AT5G23940.1	20.3181	17.7825	2.5356	0.00874662	A4	A1	A4	PEL3	HXXXD-type acyl-transferase family protein	cytosol	NA
MERIS	AT1G07890.1	21.8687	20.4696	1.39905	0.202981	A4	A1	A4	APX1	ascorbate peroxidase 1	cytosol	NA
MERIS	AT2G13360.1	22.098	18.9922	3.10577	0.000136388	A4	A1	A4	AGT	alanine:glyoxylate aminotransferase	peroxisome	NA
MERIS	ATCG00350.1	22.1102	19.7279	2.38237	5.22188e-05	A4	A1	A4	0	0	plastid	9
MERIS	AT4G24510.1	18.7793	16.6104	2.16888	0.00201296	A4	A1	A4	CER2	HXXXD-type acyl-transferase family protein	golgi	NA
MERIS	AT5G11520.1	20.4651	18.4827	1.98236	0.00039743	A4	A1	A4	ASP3	aspartate aminotransferase 3	peroxisome	NA
MERIS	AT5G57870.1	20.2976	17.3762	2.9214	0.000488865	A4	A1	A4	eIFiso4G1	MIF4G domain-containing protein / MA3 domain-containing protein	nucleus,cytosol	NA
MERIS	AT5G57850.1	21.4623	18.5286	2.93371	0.000423492	A4	A1	A4	ADCL	D-aminoacid aminotransferase-like PLP-dependent enzymes superfamily protein	plastid	NA
MERIS	AT4G31300.1	21.3392	18.2996	3.03966	0.000594754	A4	A1	A4	PBA1	N-terminal nucleophile aminohydrolases (Ntn hydrolases) superfamily protein	nucleus,cytosol	NA
MERIS	AT2G20420.1	20.6182	17.8012	2.81691	0.00101284	A4	A1	A4	0	ATP citrate lyase (ACL) family protein	mitochondrion	NA
MERIS	ATCG00170.1	21.2453	18.5263	2.719	1.07103e-05	A4	A1	A4	0	0	plastid	NA
MERIS	AT5G28060.1	22.1044	18.8627	3.24167	9.39228e-06	A4	A1	A4	0	Ribosomal protein S24e family protein	cytosol	NA
MERIS	ATCG00160.1	22.1876	21.4198	0.767829	0.107319	A4	A1	A4	0	0	plastid	NA
MERIS	AT3G20050.1	23.4785	20.1817	3.29678	0.00668694	A4	A1	A4	TCP-1	T-complex protein 1 alpha subunit	cytosol	NA
MERIS	AT2G21170.1	22.477	19.5951	2.8819	5.70367e-05	A4	A1	A4	TIM	triosephosphate isomerase	plastid	NA
SDL	AT1G20020.1	20.7166	18.9539	1.76266	0.0368039	A4	A1	A4	FNR2	ferredoxin-NADP[ ]-oxidoreductase 2	plastid	2
SDL	AT3G02360.1	21.755	18.9403	2.81466	0.0105011	A4	A1	A4	0	6-phosphogluconate dehydrogenase family protein	peroxisome	NA
SDL	ATCG00340.1	25.3475	24.0956	1.25191	0.00165242	A4	A1	A4	0	0	plastid	11
SDL	ATMG00640.1	22.9156	23.1335	-0.217866	0.338825	A4	A1	A4	0	0	mitochondrion	1
SDL	AT1G45201.1	21.6298	18.3985	3.23135	0.000656467	A4	A1	A4	TLL1	triacylglycerol lipase-like 1	golgi	5
SDL	AT5G57850.1	19.9893	18.1547	1.83464	0.00610191	A4	A1	A4	ADCL	D-aminoacid aminotransferase-like PLP-dependent enzymes superfamily protein	plastid	NA
SDL	AT3G54050.1	21.9929	19.3826	2.61035	0.02145	A4	A1	A4	HCEF1	high cyclic electron flow 1	plastid	NA
LEAF	ATCG00340.1	26.2672	23.3146	2.95264	0.0015114	A4	A1	A4	0	0	plastid	11
LEAF	AT2G13360.1	22.9776	20.1262	2.85142	0.000116741	A4	A1	A4	AGT	alanine:glyoxylate aminotransferase	peroxisome	NA
LEAF	AT3G14210.1	19.6568	18.0257	1.63111	0.0583191	A4	A1	A4	0	0	vacuole	NA
STEM	AT5G59310.1	24.8586	21.453	3.40561	0.000137346	A2	A2	A2	LTP4	lipid transfer protein 4	extracellular	NA
STEM	AT4G10340.1	27.0971	21.1134	5.98377	0.00147367	A2	A2	A2	LHCB5	light harvesting complex of photosystem II 5	plastid	NA
HYP	AT4G20890.1	23.3737	19.2446	4.12915	3.69004e-05	A2	A2	A2	TUB9	tubulin beta-9 chain	cytosol	NA
HYP	AT4G09320.1	25.2027	20.9148	4.28793	0.000308791	A2	A2	A2	NDPK1	nucleoside diphosphate kinase	cytosol	NA
HYP	AT1G75840.1	22.0053	17.1914	4.81384	0.000433054	A2	A2	A2	ARAC5	RAC-like GTP binding protein 5	plasma membrane,cytosol	NA
HYP	AT2G16600.1	26.7312	20.937	5.79424	1.92621e-05	A2	A2	A2	ROC3	rotamase CYP 3	cytosol	NA
HYP	AT3G53990.1	23.5419	17.8949	5.64694	4.13136e-05	A2	A2	A2	0	Adenine nucleotide alpha hydrolases-like superfamily protein	plasma membrane,cytosol	NA
HYP	AT1G11840.1	25.2927	20.1331	5.15968	2.88737e-05	A2	A2	A2	GLX1	glyoxalase/bleomycin resistance protein/dioxygenase superfamily protein	peroxisome	NA
HYP	AT1G27970.1	23.1167	18.7376	4.37907	4.69309e-05	A2	A2	A2	NTF2B	nuclear transport factor 2B	nucleus	NA
HYP	AT5G59880.1	21.2009	17.5887	3.61214	0.000437605	A2	A2	A2	ADF3	actin depolymerizing factor 3	cytosol	NA
HYP	AT2G20360.1	22.5818	18.4944	4.08733	8.96702e-06	A2	A2	A2	0	NAD(P)-binding Rossmann-fold superfamily protein	mitochondrion	NA
SLQ	AT5G19760.1	24.3769	20.1856	4.19134	0.00066602	A2	A2	A2	0	Mitochondrial substrate carrier family protein	mitochondrion	NA
SLQ	AT3G60770.1	21.6802	17.0503	4.62982	0.000156433	A2	A2	A2	0	Ribosomal protein S13/S15	cytosol	NA
SLQ	AT1G65960.2	20.2709	15.6598	4.61104	0.00181568	A2	A2	A2	GAD2	glutamate decarboxylase 2	cytosol	NA
MERIS	AT2G38540.1	26.8422	22.0376	4.80459	8.37879e-05	A2	A2	A2	LP1	lipid transfer protein 1	extracellular	NA
MERIS	AT4G33400.1	21.6741	17.1809	4.49315	0.00435178	A2	A2	A2	0	Vacuolar import/degradation, Vid27-related protein	golgi	NA
MERIS	AT1G02205.1	23.0703	18.0197	5.05057	0.000869599	A2	A2	A2	CER1	Fatty acid hydroxylase superfamily	vacuole	2
MERIS	AT5G66570.1	22.9721	19.6446	3.3275	3.59534e-05	A2	A2	A2	PSBO1	PS II oxygen-evolving complex 1	plastid	NA
MERIS	AT1G60710.1	21.5227	17.1843	4.33847	0.00298035	A2	A2	A2	ATB2	NAD(P)-linked oxidoreductase superfamily protein	cytosol	NA
MERIS	AT5G04430.1	21.3465	17.4059	3.94063	5.49008e-05	A2	A2	A2	BTR1L	binding to TOMV RNA 1L (long form)	nucleus	NA
MERIS	AT4G00100.1	24.956	21.2846	3.67134	0.000423612	A2	A2	A2	RPS13A	ribosomal protein S13A	cytosol	NA
MERIS	AT1G72970.1	20.0818	16.7065	3.37529	0.00229654	A2	A2	A2	HTH	Glucose-methanol-choline (GMC) oxidoreductase family protein	extracellular	NA
MERIS	AT5G13930.1	24.5472	19.6285	4.91869	2.56328e-05	A2	A2	A2	TT4	Chalcone and stilbene synthase family protein	endoplasmic reticulum	NA
MERIS	AT4G31990.1	20.59	17.1283	3.46171	0.00013622	A2	A2	A2	ASP5	aspartate aminotransferase 5	plastid	NA
MERIS	AT2G46520.1	21.9839	18.1157	3.86821	5.1538e-05	A2	A2	A2	0	cellular apoptosis susceptibility protein, putative / importin-alpha re-exporter	nucleus,cytosol	NA
MERIS	AT4G10340.1	24.5018	20.0375	4.46433	3.07692e-05	A2	A2	A2	LHCB5	light harvesting complex of photosystem II 5	plastid	NA
MERIS	AT1G11840.1	23.3099	19.7381	3.57183	0.00106555	A2	A2	A2	GLX1	glyoxalase/bleomycin resistance protein/dioxygenase superfamily protein	peroxisome	NA
MERIS	AT5G57290.1	22.6747	18.1133	4.56137	0.00133534	A2	A2	A2	0	60S acidic ribosomal protein family	cytosol	NA
MERIS	AT5G63860.1	21.1131	16.8256	4.28756	0.000643554	A2	A2	A2	UVR8	Regulator of chromosome condensation (RCC1) family protein	nucleus,cytosol	NA
MERIS	AT5G17770.1	22.9093	18.6221	4.28719	2.87668e-05	A2	A2	A2	CBR	NADH:cytochrome B5 reductase 1	endoplasmic reticulum	1
MERIS	ATMG00510.1	23.0198	18.4282	4.59161	5.61616e-05	A2	A2	A2	0	0	mitochondrion	NA
MERIS	ATCG00470.1	21.135	16.8591	4.27591	0.000390098	A2	A2	A2	0	0	plastid	NA
MERIS	AT3G55120.1	21.8626	16.7285	5.13409	1.12377e-06	A2	A2	A2	TT5	Chalcone-flavanone isomerase family protein	endoplasmic reticulum	NA
MERIS	AT2G28000.1	20.7794	17.3917	3.38769	3.06881e-05	A2	A2	A2	CPN60A	chaperonin-60alpha	plastid	NA
MERIS	AT2G20360.1	20.5669	17.1784	3.38852	0.000440991	A2	A2	A2	0	NAD(P)-binding Rossmann-fold superfamily protein	mitochondrion	NA
MERIS	AT5G55730.1	21.0448	17.3654	3.67939	0.00162457	A2	A2	A2	FLA1	FASCICLIN-like arabinogalactan 1	extracellular	NA
MERIS	AT4G20360.1	21.257	17.3292	3.92783	0.00350402	A2	A2	A2	RABE1b	RAB GTPase homolog E1B	plastid	NA
MERIS	AT1G65960.2	20.6325	16.8386	3.79392	0.00115962	A2	A2	A2	GAD2	glutamate decarboxylase 2	cytosol	NA
MERIS	AT4G34870.1	25.5597	21.8705	3.6892	0.000335971	A2	A2	A2	ROC5	rotamase cyclophilin 5	cytosol	NA
MERIS	AT3G16470.1	23.6937	18.2348	5.45891	0.00408765	A2	A2	A2	JR1	Mannose-binding lectin superfamily protein	cytosol	NA
STEM	AT2G14835.1	19.2266	1	18.2266	2.2159e-08	A1	A2	A2	0	RING/U-box superfamily protein	golgi	1
STEM	AT1G75690.1	19.5904	1	18.5904	2.18975e-05	A1	A2	A2	LQY1	DnaJ/Hsp40 cysteine-rich domain superfamily protein	plastid	1
STEM	AT5G45280.2	19.5154	1	18.5154	1.53727e-05	A1	A2	A2	0	Pectinacetylesterase family protein	extracellular	NA
STEM	AT2G42690.1	16.868	1	15.868	7.37815e-07	A1	A2	A2	0	alpha/beta-Hydrolases superfamily protein	cytosol	NA
STEM	AT1G43890.1	19.5598	1	18.5598	2.29581e-08	A1	A2	A2	RAB18	RAB GTPASE HOMOLOG B18	golgi	NA
STEM	AT1G08190.1	19.1842	1	18.1842	6.69591e-08	A1	A2	A2	VPS41	vacuolar protein sorting 41	golgi	NA
STEM	AT3G63250.1	18.1423	1	17.1423	1.96816e-07	A1	A2	A2	HMT2	homocysteine methyltransferase 2	cytosol	NA
STEM	AT5G20920.1	19.5717	1	18.5717	1.52739e-07	A1	A2	A2	EIF2 BETA	eukaryotic translation initiation factor 2 beta subunit	cytosol	NA
STEM	AT5G60550.1	19.8774	1	18.8774	4.16481e-11	A1	A2	A2	GRIK2	geminivirus rep interacting kinase 2	cytosol	NA
STEM	AT2G35630.1	19.6494	1	18.6494	1.25651e-06	A1	A2	A2	MOR1	ARM repeat superfamily protein	golgi	NA
STEM	AT2G40930.1	17.9765	1	16.9765	5.70829e-06	A1	A2	A2	UBP5	ubiquitin-specific protease 5	nucleus	NA
STEM	AT1G06410.1	21.198	1	20.198	1.29312e-11	A1	A2	A2	TPS7	trehalose-phosphatase/synthase 7	cytosol	NA
STEM	AT3G13860.1	18.7439	1	17.7439	1.62516e-06	A1	A2	A2	HSP60-3A	heat shock protein 60-3A	mitochondrion	NA
STEM	AT3G46010.1	20.3017	1	19.3017	2.7362e-06	A1	A2	A2	ADF1	actin depolymerizing factor 1	cytosol	NA
STEM	AT4G26510.1	19.7965	1	18.7965	1.0225e-05	A1	A2	A2	UKL4	uridine kinase-like 4	cytosol	NA
STEM	AT5G44240.1	19.7339	1	18.7339	2.69615e-05	A1	A2	A2	ALA2	aminophospholipid ATPase 2	golgi	9
STEM	AT3G02780.1	18.9554	1	17.9554	2.95418e-07	A1	A2	A2	IPP2	isopentenyl pyrophosphate:dimethylallyl pyrophosphate isomerase 2	plastid	NA
STEM	AT3G02200.1	17.734	1	16.734	3.41174e-07	A1	A2	A2	0	Proteasome component (PCI) domain protein	nucleus,cytosol	NA
STEM	AT4G30310.1	20.1857	1	19.1857	5.49456e-06	A1	A2	A2	0	FGGY family of carbohydrate kinase	cytosol	NA
STEM	AT1G10760.1	20.4213	1	19.4213	9.74944e-06	A1	A2	A2	SEX1	Pyruvate phosphate dikinase, PEP/pyruvate binding domain-containing protein	plastid	NA
STEM	AT3G02530.1	19.3316	1	18.3316	4.35357e-05	A1	A2	A2	0	TCP-1/cpn60 chaperonin family protein	cytosol	NA
STEM	AT4G16990.1	17.9397	1	16.9397	5.16739e-06	A1	A2	A2	RLM3	disease resistance protein (TIR-NBS class)	nucleus	NA
STEM	AT2G33330.1	18.7262	1	17.7262	8.33636e-06	A1	A2	A2	PDLP3	plasmodesmata-located protein 3	extracellular	1
STEM	AT1G59820.1	17.9851	1	16.9851	2.24943e-08	A1	A2	A2	ALA3	aminophospholipid ATPase 3	golgi,plasma membrane	10
STEM	AT3G02730.1	20.1424	1	19.1424	1.89122e-05	A1	A2	A2	TRXF1	thioredoxin F-type 1	plastid	NA
STEM	AT4G33650.1	19.489	1	18.489	1.91723e-10	A1	A2	A2	DRP3A	dynamin-related protein 3A	mitochondrion	NA
STEM	AT1G09430.1	18.3298	1	17.3298	1.0123e-05	A1	A2	A2	ACLA-3	ATP-citrate lyase A-3	cytosol	NA
STEM	AT3G16910.1	18.7708	1	17.7708	5.51381e-07	A1	A2	A2	AAE7	acyl-activating enzyme 7	peroxisome	NA
STEM	AT5G04590.1	22.285	1	21.285	1.74026e-05	A1	A2	A2	SIR	sulfite reductase	plastid	NA
STEM	AT5G50920.1	18.3798	1	17.3798	3.64256e-06	A1	A2	A2	CLPC1	CLPC homologue 1	plastid	NA
STEM	AT4G29670.1	20.3691	1	19.3691	1.13911e-05	A1	A2	A2	ACHT2	atypical CYS HIS rich thioredoxin 2	plastid	NA
STEM	AT3G57610.1	20.1007	1	19.1007	1.3546e-06	A1	A2	A2	ADSS	adenylosuccinate synthase	plastid	NA
STEM	AT5G51660.1	19.2307	1	18.2307	2.23949e-07	A1	A2	A2	CPSF160	cleavage and polyadenylation specificity factor 160	nucleus	NA
STEM	AT4G33030.1	19.4176	1	18.4176	1.14793e-07	A1	A2	A2	SQD1	sulfoquinovosyldiacylglycerol 1	plastid	NA
STEM	AT3G59820.1	19.853	1	18.853	2.49715e-05	A1	A2	A2	LETM1	LETM1-like protein	mitochondrion	1
STEM	AT1G12780.1	19.7367	1	18.7367	7.16303e-07	A1	A2	A2	UGE1	UDP-D-glucose/UDP-D-galactose 4-epimerase 1	cytosol	NA
STEM	AT1G19835.1	18.2375	1	17.2375	6.26834e-07	A1	A2	A2	0	filament-like protein (DUF869)	nucleus	NA
STEM	AT2G05830.1	20.9466	1	19.9466	1.19491e-06	A1	A2	A2	0	NagB/RpiA/CoA transferase-like superfamily protein	cytosol	NA
STEM	AT5G16510.1	17.9278	1	16.9278	1.1172e-05	A1	A2	A2	RGP5	Alpha-1,4-glucan-protein synthase family protein	extracellular,cytosol	NA
STEM	AT1G32200.1	20.8486	1	19.8486	2.09681e-06	A1	A2	A2	ATS1	phospholipid/glycerol acyltransferase family protein	plastid	NA
STEM	AT5G15810.1	18.4407	1	17.4407	7.47377e-07	A1	A2	A2	0	tRNA (guanine(26)-N(2))-dimethyltransferase	mitochondrion	NA
STEM	AT1G69830.1	18.0344	1	17.0344	2.60304e-05	A1	A2	A2	AMY3	alpha-amylase-like 3	plastid	NA
STEM	AT3G10980.1	19.7104	1	18.7104	2.11561e-06	A1	A2	A2	0	PLAC8 family protein	plasma membrane	6
STEM	AT5G62790.1	18.5264	1	17.5264	4.70631e-07	A1	A2	A2	DXR	1-deoxy-D-xylulose 5-phosphate reductoisomerase	plastid	NA
STEM	AT2G27460.1	20.3168	1	19.3168	1.62481e-06	A1	A2	A2	0	sec23/sec24 transport family protein	endoplasmic reticulum,golgi	NA
STEM	AT1G05500.1	18.3415	1	17.3415	1.5188e-06	A1	A2	A2	NTMC2T2.1	Calcium-dependent lipid-binding (CaLB domain) family protein	plasma membrane	1
STEM	AT5G15870.1	18.6316	1	17.6316	5.74471e-07	A1	A2	A2	0	glycosyl hydrolase family 81 protein	mitochondrion	NA
STEM	AT2G25080.1	17.5011	1	16.5011	5.20818e-06	A1	A2	A2	GPX1	glutathione peroxidase 1	plastid	NA
STEM	AT5G16590.1	18.1196	1	17.1196	8.95591e-09	A1	A2	A2	0	Leucine-rich repeat protein kinase family protein	plasma membrane	1
HYP	AT3G09390.1	19.0839	1	18.0839	4.84819e-06	A1	A2	A2	MT2A	metallothionein 2A	plasma membrane	NA
HYP	AT3G47650.1	18.6513	1	17.6513	7.83498e-05	A1	A2	A2	0	DnaJ/Hsp40 cysteine-rich domain superfamily protein	plastid	NA
HYP	AT5G12250.1	22.5354	1	21.5354	3.978e-05	A1	A2	A2	TUB6	beta-6 tubulin	cytosol	NA
HYP	AT4G37210.1	20.6249	1	19.6249	2.36617e-06	A1	A2	A2	0	Tetratricopeptide repeat (TPR)-like superfamily protein	cytosol	NA
HYP	AT3G23660.1	18.545	1	17.545	1.6949e-06	A1	A2	A2	0	Sec23/Sec24 protein transport family protein	endoplasmic reticulum,golgi	NA
HYP	AT2G17870.1	19.3826	1	18.3826	4.5822e-05	A1	A2	A2	CSP3	cold shock domain protein 3	nucleus	NA
HYP	AT5G47910.1	20.5432	1	19.5432	3.24226e-05	A1	A2	A2	RBOHD	respiratory burst oxidase homologue D	plasma membrane	4
HYP	AT2G22400.1	19.125	1	18.125	1.50038e-06	A1	A2	A2	0	S-adenosyl-L-methionine-dependent methyltransferases superfamily protein	nucleus	NA
HYP	AT5G03530.1	18.6692	1	17.6692	4.6588e-10	A1	A2	A2	RABC2A	RAB GTPase homolog C2A	peroxisome	NA
HYP	AT2G20050.1	20.0583	1	19.0583	3.04989e-06	A1	A2	A2	0	protein phosphatase 2C and cyclic nucleotide-binding/kinase domain-containing protein	plasma membrane	NA
HYP	AT2G42490.1	21.125	1	20.125	1.24025e-06	A1	A2	A2	0	Copper amine oxidase family protein	peroxisome	NA
HYP	AT1G31730.1	18.5911	1	17.5911	2.71358e-05	A1	A2	A2	0	Adaptin family protein	nucleus	NA
HYP	AT3G29670.1	19.6843	1	18.6843	4.1684e-06	A1	A2	A2	PMAT2	HXXXD-type acyl-transferase family protein	cytosol	NA
HYP	AT5G22790.1	18.1231	1	17.1231	2.02582e-07	A1	A2	A2	RER1	reticulata-related 1	plastid	2
HYP	AT5G40390.1	19.8368	1	18.8368	8.21751e-07	A1	A2	A2	SIP1	Raffinose synthase family protein	cytosol	NA
HYP	AT2G33330.1	18.7726	1	17.7726	9.16944e-07	A1	A2	A2	PDLP3	plasmodesmata-located protein 3	extracellular	1
HYP	AT3G51850.1	18.8734	1	17.8734	1.71532e-06	A1	A2	A2	CPK13	calcium-dependent protein kinase 13	plasma membrane	NA
HYP	AT2G14750.1	20.4653	1	19.4653	8.8006e-07	A1	A2	A2	APK	APS kinase	plastid	NA
HYP	AT1G67120.1	19.7742	1	18.7742	5.51551e-07	A1	A2	A2	0	midasin-like protein	nucleus	2
HYP	AT2G11000.1	19.103	1	18.103	4.03335e-06	A1	A2	A2	MAK10	MAK10 homologue	nucleus	1
HYP	AT1G80270.1	19.8073	1	18.8073	9.48882e-07	A1	A2	A2	PPR596	PENTATRICOPEPTIDE REPEAT 596	mitochondrion,plastid	NA
HYP	AT1G79350.1	19.1404	1	18.1404	5.96131e-06	A1	A2	A2	EMB1135	RING/FYVE/PHD zinc finger superfamily protein	nucleus	NA
HYP	AT3G57610.1	19.5444	1	18.5444	2.04981e-06	A1	A2	A2	ADSS	adenylosuccinate synthase	plastid	NA
HYP	AT3G55450.1	19.2528	1	18.2528	1.01652e-06	A1	A2	A2	PBL1	PBS1-like 1	plasma membrane	NA
HYP	AT2G06210.1	18.8197	1	17.8197	1.19175e-05	A1	A2	A2	ELF8	binding protein	nucleus	NA
HYP	AT1G08820.1	19.2735	1	18.2735	2.79381e-06	A1	A2	A2	VAP27-2	vamp/synaptobrevin-associated protein 27-2	plasma membrane	1
HYP	AT5G32470.1	19.8711	1	18.8711	1.8207e-06	A1	A2	A2	0	heme oxygenase-like, multi-helical	mitochondrion	NA
HYP	AT5G19450.1	19.632	1	18.632	1.30291e-05	A1	A2	A2	CDPK19	calcium-dependent protein kinase 19	plasma membrane	NA
HYP	AT4G30310.2	20.0031	1	19.0031	5.49351e-08	A1	A2	A2	0	FGGY family of carbohydrate kinase	cytosol	NA
HYP	AT5G36220.1	21.3249	1	20.3249	6.63133e-07	A1	A2	A2	CYP81D1	cytochrome p450 81d1	endoplasmic reticulum	1
HYP	AT3G56310.1	21.3878	1	20.3878	7.88014e-05	A1	A2	A2	0	Melibiase family protein	extracellular	NA
HYP	AT4G24490.1	20.0494	1	19.0494	9.33787e-06	A1	A2	A2	RGTA1	RAB geranylgeranyl transferase alpha subunit 1	nucleus	NA
HYP	AT2G38770.1	18.6007	1	17.6007	2.00799e-07	A1	A2	A2	EMB2765	P-loop containing nucleoside triphosphate hydrolases superfamily protein	cytosol	NA
HYP	AT1G08940.1	19.8611	1	18.8611	2.71563e-06	A1	A2	A2	0	Phosphoglycerate mutase family protein	cytosol	NA
HYP	AT3G60240.2	18.1075	1	17.1075	2.04272e-10	A1	A2	A2	EIF4G	eukaryotic translation initiation factor 4G	nucleus	NA
HYP	AT3G61540.1	18.9964	1	17.9964	1.40796e-08	A1	A2	A2	0	alpha/beta-Hydrolases superfamily protein	vacuole	NA
HYP	AT1G04190.1	20.3387	1	19.3387	5.10045e-07	A1	A2	A2	TPR3	Tetratricopeptide repeat (TPR)-like superfamily protein	cytosol	NA
HYP	AT5G56720.1	18.6575	1	17.6575	2.88977e-08	A1	A2	A2	c-NAD-MDH3	Lactate/malate dehydrogenase family protein	peroxisome	2
SLQ	AT4G34230.1	18.2437	1	17.2437	1.63251e-06	A1	A2	A2	CAD5	cinnamyl alcohol dehydrogenase 5	plasma membrane	NA
SLQ	AT4G33090.1	19.0929	1	18.0929	6.89376e-05	A1	A2	A2	APM1	aminopeptidase M1	cytosol	NA
SLQ	AT1G64500.1	17.7043	1	16.7043	4.63503e-07	A1	A2	A2	0	Glutaredoxin family protein	plasma membrane	NA
SLQ	AT3G27530.1	18.8815	1	17.8815	2.69132e-06	A1	A2	A2	GC6	golgin Putative 6	golgi	NA
SLQ	AT4G00710.1	17.0312	1	16.0312	5.4358e-06	A1	A2	A2	BSK3	BR-signaling kinase 3	plasma membrane	NA
SLQ	AT3G60245.1	18.805	1	17.805	0.000106443	A1	A2	A2	0	Zinc-binding ribosomal protein family protein	cytosol	NA
SLQ	AT3G59770.1	19.2129	1	18.2129	6.76661e-08	A1	A2	A2	SAC9	sacI homology domain-containing protein / WW domain-containing protein	golgi	1
SLQ	AT5G05960.1	18.3657	1	17.3657	1.45199e-05	A1	A2	A2	0	Bifunctional inhibitor/lipid-transfer protein/seed storage 2S albumin superfamily protein	extracellular	NA
SLQ	AT2G35630.1	18.984	1	17.984	9.37151e-07	A1	A2	A2	MOR1	ARM repeat superfamily protein	golgi	NA
SLQ	AT2G28390.1	17.9475	1	16.9475	5.12988e-05	A1	A2	A2	0	SAND family protein	nucleus	NA
SLQ	AT2G32700.1	17.9038	1	16.9038	6.22088e-07	A1	A2	A2	LUH	LEUNIG-like protein	nucleus	NA
SLQ	AT1G50670.1	18.0401	1	17.0401	4.14521e-06	A1	A2	A2	0	OTU-like cysteine protease family protein	cytosol	NA
SLQ	AT3G13860.1	19.597	1	18.597	4.52139e-06	A1	A2	A2	HSP60-3A	heat shock protein 60-3A	mitochondrion	NA
SLQ	AT1G48850.1	22.5273	1	21.5273	5.56074e-08	A1	A2	A2	EMB1144	chorismate synthase, putative / 5-enolpyruvylshikimate-3-phosphate phospholyase	plastid	NA
SLQ	AT1G12470.1	17.7792	1	16.7792	3.34001e-07	A1	A2	A2	0	zinc ion binding protein	cytosol	NA
SLQ	AT5G51430.1	19.1776	1	18.1776	2.54882e-05	A1	A2	A2	EYE	conserved oligomeric Golgi complex component-related / COG complex component-like protein	golgi	NA
SLQ	AT5G27970.1	19.6599	1	18.6599	2.81619e-07	A1	A2	A2	0	ARM repeat superfamily protein	golgi	NA
SLQ	AT2G26900.1	18.1319	1	17.1319	7.03682e-08	A1	A2	A2	BASS2	Sodium Bile acid symporter family	plastid	10
SLQ	AT5G03650.1	19.2268	1	18.2268	8.2707e-08	A1	A2	A2	SBE2.2	starch branching enzyme 2.2	plastid	NA
SLQ	AT5G45280.1	17.2077	1	16.2077	1.23458e-05	A1	A2	A2	0	Pectinacetylesterase family protein	extracellular	NA
SLQ	AT5G49555.1	18.8356	1	17.8356	1.80679e-05	A1	A2	A2	0	FAD/NAD(P)-binding oxidoreductase family protein	mitochondrion	NA
SLQ	AT2G25730.1	18.2165	1	17.2165	7.9096e-08	A1	A2	A2	0	zinc finger FYVE domain protein	nucleus	NA
SLQ	AT1G13980.1	17.9094	1	16.9094	1.92336e-06	A1	A2	A2	0	0	golgi	1
SLQ	AT4G39210.1	18.6358	1	17.6358	3.03527e-05	A1	A2	A2	APL3	Glucose-1-phosphate adenylyltransferase family protein	plastid	NA
SLQ	AT3G08850.1	19.3291	1	18.3291	1.13836e-06	A1	A2	A2	RAPTOR1	Regulatory-associated protein of TOR 1	nucleus	NA
SLQ	AT1G15140.1	19.2993	1	18.2993	2.71096e-05	A1	A2	A2	0	FAD/NAD(P)-binding oxidoreductase	plastid	NA
SLQ	AT1G27900.1	16.2903	1	15.2903	2.68222e-05	A1	A2	A2	0	RNA helicase family protein	nucleus	NA
SLQ	AT3G26290.1	19.0696	1	18.0696	3.17502e-06	A1	A2	A2	CYP71B26	cytochrome P450, family 71, subfamily B, polypeptide 26	plasma membrane	2
SLQ	AT3G21865.1	19.148	1	18.148	2.09415e-06	A1	A2	A2	PEX22	peroxin 22	plasma membrane	2
SLQ	AT3G04870.1	19.8913	1	18.8913	3.04783e-06	A1	A2	A2	ZDS	zeta-carotene desaturase	plastid	NA
SLQ	AT4G36680.1	18.406	1	17.406	5.74637e-06	A1	A2	A2	0	Tetratricopeptide repeat (TPR)-like superfamily protein	mitochondrion	NA
SLQ	AT5G24260.1	17.9242	1	16.9242	6.51924e-08	A1	A2	A2	0	prolyl oligopeptidase family protein	cytosol	NA
SLQ	AT1G68010.1	21.2746	1	20.2746	7.99338e-07	A1	A2	A2	HPR	hydroxypyruvate reductase	peroxisome	NA
SLQ	AT5G13630.1	20.2022	1	19.2022	2.23362e-07	A1	A2	A2	GUN5	magnesium-chelatase subunit chlH, chloroplast, putative / Mg-protoporphyrin IX chelatase, putative (CHLH)	plastid	NA
SLQ	AT5G11810.1	17.8333	1	16.8333	1.83817e-07	A1	A2	A2	0	rhomboid family protein	cytosol	NA
SLQ	AT1G67930.1	17.9636	1	16.9636	3.2699e-07	A1	A2	A2	0	Golgi transport complex protein-like protein	golgi	NA
SLQ	AT5G54440.1	19.1515	1	18.1515	8.39786e-09	A1	A2	A2	CLUB	CLUB	golgi	NA
SLQ	AT1G12840.1	19.6406	1	18.6406	1.5335e-09	A1	A2	A2	DET3	vacuolar ATP synthase subunit C (VATC) / V-ATPase C subunit / vacuolar proton pump C subunit (DET3)	vacuole,golgi	NA
SLQ	AT5G19990.1	20.0554	1	19.0554	4.6563e-05	A1	A2	A2	RPT6A	regulatory particle triple-A ATPase 6A	nucleus,cytosol	NA
SLQ	AT3G52180.1	19.5368	1	18.5368	1.53007e-05	A1	A2	A2	SEX4	dual specificity protein phosphatase (DsPTP1) family protein	plastid	NA
SLQ	AT4G35000.1	21.0202	1	20.0202	1.68651e-05	A1	A2	A2	APX3	ascorbate peroxidase 3	peroxisome	1
SLQ	AT5G51820.1	17.5947	1	16.5947	1.59841e-05	A1	A2	A2	PGM	phosphoglucomutase	plastid	NA
SLQ	AT5G05730.1	18.535	1	17.535	3.61234e-07	A1	A2	A2	ASA1	anthranilate synthase alpha subunit 1	plastid	NA
SLQ	AT4G26970.1	19.371	1	18.371	8.42712e-05	A1	A2	A2	ACO2	aconitase 2	mitochondrion	NA
SLQ	AT5G32470.1	19.5563	1	18.5563	2.27938e-07	A1	A2	A2	0	heme oxygenase-like, multi-helical	mitochondrion	NA
SLQ	AT3G52560.1	19.3143	1	18.3143	5.24429e-08	A1	A2	A2	UEV1D-4	ubiquitin E2 variant 1D-4	cytosol	NA
SLQ	AT1G02170.1	19.2159	1	18.2159	5.07001e-07	A1	A2	A2	MC1	metacaspase 1	cytosol	NA
SLQ	AT1G07250.1	18.9148	1	17.9148	7.85787e-07	A1	A2	A2	UGT71C4	UDP-glucosyl transferase 71C4	cytosol	NA
SLQ	AT1G17650.1	19.3368	1	18.3368	7.88637e-07	A1	A2	A2	GLYR2	glyoxylate reductase 2	plastid	NA
SLQ	AT5G63410.1	18.6332	1	17.6332	5.7684e-06	A1	A2	A2	0	Leucine-rich repeat protein kinase family protein	plasma membrane	1
SLQ	AT3G54660.1	19.1855	1	18.1855	3.03457e-05	A1	A2	A2	GR	glutathione reductase	plastid	NA
SLQ	AT4G27500.1	18.8675	1	17.8675	7.29343e-08	A1	A2	A2	PPI1	proton pump interactor 1	endoplasmic reticulum,plasma membrane	1
SLQ	AT5G07350.1	19.0395	1	18.0395	1.04342e-07	A1	A2	A2	Tudor1	TUDOR-SN protein 1	nucleus	NA
SLQ	AT3G07720.1	18.5372	1	17.5372	8.74851e-06	A1	A2	A2	0	Galactose oxidase/kelch repeat superfamily protein	cytosol	NA
SLQ	AT2G38770.1	18.0649	1	17.0649	2.22686e-05	A1	A2	A2	EMB2765	P-loop containing nucleoside triphosphate hydrolases superfamily protein	cytosol	NA
SLQ	AT5G53850.1	18.5764	1	17.5764	2.02572e-07	A1	A2	A2	0	haloacid dehalogenase-like hydrolase family protein	plastid	NA
SLQ	AT4G28400.1	19.3724	1	18.3724	2.59782e-07	A1	A2	A2	0	Protein phosphatase 2C family protein	plasma membrane	NA
SLQ	AT5G35100.1	17.0299	1	16.0299	1.1882e-05	A1	A2	A2	0	Cyclophilin-like peptidyl-prolyl cis-trans isomerase family protein	plastid	NA
SLQ	AT5G45170.1	17.3659	1	16.3659	6.77166e-06	A1	A2	A2	0	Haloacid dehalogenase-like hydrolase (HAD) superfamily protein	plastid	NA
SLQ	AT4G12650.1	18.9913	1	17.9913	7.83302e-06	A1	A2	A2	0	Endomembrane protein 70 protein family	golgi	9
SLQ	AT5G35170.1	17.5761	1	16.5761	9.26902e-06	A1	A2	A2	0	adenylate kinase family protein	plastid	NA
SLQ	AT3G60240.2	16.6352	1	15.6352	6.6185e-06	A1	A2	A2	EIF4G	eukaryotic translation initiation factor 4G	nucleus	NA
SLQ	AT1G64440.1	18.7223	1	17.7223	6.86152e-08	A1	A2	A2	RHD1	NAD(P)-binding Rossmann-fold superfamily protein	golgi,cytosol	NA
SLQ	AT3G27820.1	19.3193	1	18.3193	2.138e-06	A1	A2	A2	MDAR4	monodehydroascorbate reductase 4	peroxisome,plastid	1
SLQ	AT4G01800.1	18.3127	1	17.3127	2.15865e-06	A1	A2	A2	AGY1	Albino or Glassy Yellow 1	plastid	NA
SLQ	AT1G71840.1	17.4781	1	16.4781	7.24834e-07	A1	A2	A2	0	transducin family protein / WD-40 repeat family protein	nucleus	NA
SLQ	AT5G14720.1	17.2095	1	16.2095	4.7492e-06	A1	A2	A2	0	Protein kinase superfamily protein	plasma membrane	NA
SLQ	AT3G54900.1	19.0821	1	18.0821	9.91282e-06	A1	A2	A2	CXIP1	CAX interacting protein 1	plastid	NA
SLQ	AT1G18450.1	19.4175	1	18.4175	2.32073e-06	A1	A2	A2	ARP4	actin-related protein 4	nucleus	NA
SLQ	AT5G22360.1	19.3239	1	18.3239	1.19089e-06	A1	A2	A2	VAMP714	vesicle-associated membrane protein 714	golgi	1
SLQ	AT4G33510.1	17.0947	1	16.0947	9.21193e-05	A1	A2	A2	DHS2	3-deoxy-d-arabino-heptulosonate 7-phosphate synthase	plastid	NA
SLQ	AT1G04580.1	19.3529	1	18.3529	6.97456e-06	A1	A2	A2	AO4	aldehyde oxidase 4	plasma membrane,cytosol	NA
SLQ	AT5G14060.1	18.0594	1	17.0594	5.25009e-08	A1	A2	A2	CARAB-AK-LYS	Aspartate kinase family protein	plastid	NA
SLQ	AT2G39750.1	16.7887	1	15.7887	5.49731e-08	A1	A2	A2	0	S-adenosyl-L-methionine-dependent methyltransferases superfamily protein	golgi	1
MERIS	AT5G02380.1	19.4958	1	18.4958	4.60004e-07	A1	A2	A2	MT2B	metallothionein 2B	plasma membrane	NA
MERIS	AT1G33590.1	18.4566	1	17.4566	1.11013e-05	A1	A2	A2	0	Leucine-rich repeat (LRR) family protein	extracellular	NA
MERIS	AT4G20410.1	19.1863	1	18.1863	1.77265e-05	A1	A2	A2	GSNAP	gamma-soluble NSF attachment protein	plasma membrane	NA
MERIS	AT5G48380.1	18.0445	1	17.0445	1.4633e-06	A1	A2	A2	BIR1	BAK1-interacting receptor-like kinase 1	plasma membrane	1
MERIS	AT1G75560.1	19.1906	1	18.1906	1.34191e-05	A1	A2	A2	0	zinc knuckle (CCHC-type) family protein	nucleus	NA
MERIS	AT4G21620.1	21.6281	1	20.6281	2.4489e-05	A1	A2	A2	0	glycine-rich protein	extracellular	NA
MERIS	AT3G21300.1	18.2208	1	17.2208	6.63679e-06	A1	A2	A2	0	RNA methyltransferase family protein	mitochondrion	NA
MERIS	AT1G31730.1	20.1406	1	19.1406	1.93857e-06	A1	A2	A2	0	Adaptin family protein	nucleus	NA
MERIS	AT1G02080.1	20.9392	1	19.9392	2.27362e-07	A1	A2	A2	0	transcription regulator	golgi	NA
MERIS	AT2G20610.1	18.9507	1	17.9507	2.30505e-06	A1	A2	A2	SUR1	Tyrosine transaminase family protein	cytosol	NA
MERIS	AT1G18270.1	18.3107	1	17.3107	7.90079e-08	A1	A2	A2	0	ketose-bisphosphate aldolase class-II family protein	cytosol	NA
MERIS	AT5G40340.1	18.8808	1	17.8808	7.98939e-07	A1	A2	A2	0	Tudor/PWWP/MBT superfamily protein	nucleus	NA
MERIS	AT4G32770.1	19.2827	1	18.2827	2.38523e-07	A1	A2	A2	VTE1	tocopherol cyclase, chloroplast / vitamin E deficient 1 (VTE1) / sucrose export defective 1 (SXD1)	plastid	NA
MERIS	AT4G01990.1	17.0535	1	16.0535	1.16656e-08	A1	A2	A2	0	Tetratricopeptide repeat (TPR)-like superfamily protein	mitochondrion	NA
MERIS	AT2G21300.1	17.9758	1	16.9758	4.17478e-06	A1	A2	A2	0	ATP binding microtubule motor family protein	nucleus	NA
MERIS	AT1G12000.1	20.3022	1	19.3022	8.33087e-09	A1	A2	A2	0	Phosphofructokinase family protein	golgi	NA
MERIS	AT3G03380.1	18.918	1	17.918	4.11377e-06	A1	A2	A2	DEG7	DegP protease 7	golgi	NA
MERIS	AT4G29340.1	18.3138	1	17.3138	6.31919e-06	A1	A2	A2	PRF4	profilin 4	cytosol	NA
MERIS	AT1G14210.1	17.4715	1	16.4715	6.22694e-06	A1	A2	A2	0	Ribonuclease T2 family protein	extracellular	NA
MERIS	AT1G11330.1	17.7943	1	16.7943	1.30202e-06	A1	A2	A2	0	S-locus lectin protein kinase family protein	plasma membrane	1
MERIS	AT5G26710.1	18.2426	1	17.2426	3.5737e-06	A1	A2	A2	0	Glutamyl/glutaminyl-tRNA synthetase, class Ic	cytosol	NA
MERIS	AT1G25350.1	19.0813	1	18.0813	5.36085e-05	A1	A2	A2	OVA9	glutamine-tRNA ligase, putative / glutaminyl-tRNA synthetase, putative / GlnRS	cytosol	NA
MERIS	AT1G52380.1	18.8224	1	17.8224	3.75911e-07	A1	A2	A2	0	NUP50 (Nucleoporin 50 kDa) protein	nucleus	NA
MERIS	AT1G33470.1	18.5208	1	17.5208	1.06107e-05	A1	A2	A2	0	RNA-binding (RRM/RBD/RNP motifs) family protein	cytosol	NA
MERIS	AT2G11000.1	19.1176	1	18.1176	3.71284e-06	A1	A2	A2	MAK10	MAK10 homologue	nucleus	1
MERIS	AT4G18130.1	19.352	1	18.352	2.21047e-05	A1	A2	A2	PHYE	phytochrome E	nucleus	NA
MERIS	AT3G23920.1	18.7987	1	17.7987	8.07259e-06	A1	A2	A2	BAM1	beta-amylase 1	plastid	NA
MERIS	AT1G79350.1	18.0565	1	17.0565	7.71609e-06	A1	A2	A2	EMB1135	RING/FYVE/PHD zinc finger superfamily protein	nucleus	NA
MERIS	AT5G46630.1	19.7193	1	18.7193	1.86413e-05	A1	A2	A2	0	Clathrin adaptor complexes medium subunit family protein	plasma membrane	NA
MERIS	AT2G35020.1	18.9608	1	17.9608	4.09949e-06	A1	A2	A2	GlcNAc1pUT2	N-acetylglucosamine-1-phosphate uridylyltransferase 2	cytosol	NA
MERIS	AT4G39970.1	19.1108	1	18.1108	0.000150651	A1	A2	A2	0	Haloacid dehalogenase-like hydrolase (HAD) superfamily protein	plastid	NA
MERIS	AT1G54320.1	19.0562	1	18.0562	0.000132003	A1	A2	A2	0	LEM3 (ligand-effect modulator 3) family protein / CDC50 family protein	plasma membrane	2
MERIS	AT4G02480.1	19.5114	1	18.5114	6.15619e-08	A1	A2	A2	0	AAA-type ATPase family protein	plastid	NA
MERIS	AT4G26970.1	20.7771	1	19.7771	6.88635e-06	A1	A2	A2	ACO2	aconitase 2	mitochondrion	NA
MERIS	AT5G19450.1	17.9488	1	16.9488	1.59499e-06	A1	A2	A2	CDPK19	calcium-dependent protein kinase 19	plasma membrane	NA
MERIS	AT5G65940.1	20.0225	1	19.0225	2.69458e-06	A1	A2	A2	CHY1	beta-hydroxyisobutyryl-CoA hydrolase 1	peroxisome	NA
MERIS	AT4G34490.1	19.4546	1	18.4546	1.00604e-06	A1	A2	A2	CAP1	cyclase associated protein 1	cytosol	NA
MERIS	AT5G10710.1	17.92	1	16.92	5.42388e-07	A1	A2	A2	0	centromere protein O	cytosol	NA
MERIS	AT4G32520.1	16.2489	1	15.2489	1.51099e-05	A1	A2	A2	SHM3	serine hydroxymethyltransferase 3	plastid	NA
MERIS	AT1G31660.1	17.2245	1	16.2245	1.55472e-07	A1	A2	A2	0	bystin-like protein	nucleus	NA
MERIS	AT2G41700.1	17.679	1	16.679	4.28526e-07	A1	A2	A2	ABCA1	ATP-binding cassette A1	vacuole	15
MERIS	AT1G16970.1	17.2354	1	16.2354	4.89583e-08	A1	A2	A2	KU70	ATP-dependent DNA helicase 2 subunit Ku70-like protein	nucleus	NA
MERIS	AT3G12050.1	19.6288	1	18.6288	5.78758e-07	A1	A2	A2	0	Aha1 domain-containing protein	cytosol	NA
MERIS	AT4G33350.1	19.3446	1	18.3446	1.21929e-05	A1	A2	A2	Tic22-IV	Tic22-like family protein	plastid	NA
SDL	AT5G15230.1	19.3997	1	18.3997	1.78632e-07	A1	A2	A2	GASA4	GAST1 protein homolog 4	extracellular	NA
SDL	AT1G06700.1	19.151	1	18.151	1.85449e-05	A1	A2	A2	0	Protein kinase superfamily protein	plasma membrane	NA
SDL	AT3G27530.1	18.1265	1	17.1265	8.65002e-06	A1	A2	A2	GC6	golgin Putative 6	golgi	NA
SDL	AT2G18730.1	18.9299	1	17.9299	6.89483e-07	A1	A2	A2	DGK3	diacylglycerol kinase 3	plasma membrane	NA
SDL	AT3G44340.1	18.5473	1	17.5473	6.91793e-07	A1	A2	A2	CEF	hypothetical protein	golgi	NA
SDL	AT5G20960.1	18.6883	1	17.6883	1.95008e-05	A1	A2	A2	AO1	aldehyde oxidase 1	cytosol	NA
SDL	AT5G51010.1	19.7549	1	18.7549	3.1196e-05	A1	A2	A2	0	Rubredoxin-like superfamily protein	plastid	1
SDL	AT1G10170.1	18.6816	1	17.6816	4.13085e-07	A1	A2	A2	0	0	nucleus	NA
SDL	AT4G37270.1	20.0645	1	19.0645	3.08074e-09	A1	A2	A2	HMA1	heavy metal atpase 1	plastid	6
SDL	AT3G13470.1	19.0344	1	18.0344	4.54505e-06	A1	A2	A2	Cpn60beta2	TCP-1/cpn60 chaperonin family protein	plastid	NA
SDL	AT1G55090.1	20.8728	1	19.8728	2.86684e-06	A1	A2	A2	0	carbon-nitrogen hydrolase family protein	cytosol	NA
SDL	AT5G35430.1	19.0605	1	18.0605	4.05941e-05	A1	A2	A2	0	Tetratricopeptide repeat (TPR)-like superfamily protein	golgi	NA
SDL	AT3G18280.1	19.3729	1	18.3729	3.104e-05	A1	A2	A2	0	Bifunctional inhibitor/lipid-transfer protein/seed storage 2S albumin superfamily protein	extracellular	NA
SDL	AT5G23630.1	20.0881	1	19.0881	2.72805e-06	A1	A2	A2	PDR2	phosphate deficiency response 2	endoplasmic reticulum	10
SDL	AT5G63905.1	16.4911	1	15.4911	9.64954e-06	A1	A2	A2	0	transmembrane protein	cytosol	NA
SDL	AT2G30520.1	17.1986	1	16.1986	1.45187e-07	A1	A2	A2	RPT2	Phototropic-responsive NPH3 family protein	golgi	NA
SDL	AT1G14850.1	19.8857	1	18.8857	1.77843e-08	A1	A2	A2	NUP155	nucleoporin 155	nucleus	NA
SDL	AT5G13190.1	18.6937	1	17.6937	9.26088e-06	A1	A2	A2	GILP	GSH-induced LITAF domain protein	plasma membrane	1
SDL	AT3G13860.1	18.6263	1	17.6263	4.90287e-07	A1	A2	A2	HSP60-3A	heat shock protein 60-3A	mitochondrion	NA
SDL	AT3G12500.1	18.759	1	17.759	6.19781e-07	A1	A2	A2	HCHIB	basic chitinase	extracellular	NA
SDL	AT5G64220.1	17.7136	1	16.7136	2.95305e-07	A1	A2	A2	0	Calmodulin-binding transcription activator protein with CG-1 and Ankyrin domain	nucleus	NA
SDL	AT3G29360.1	18.1993	1	17.1993	8.22741e-06	A1	A2	A2	UGD2	UDP-glucose 6-dehydrogenase family protein	extracellular	NA
SDL	AT4G32640.1	19.0407	1	18.0407	1.04117e-06	A1	A2	A2	0	Sec23/Sec24 protein transport family protein	cytosol	NA
SDL	AT5G39500.1	18.2705	1	17.2705	4.07156e-06	A1	A2	A2	0	0	golgi	1
SDL	AT3G09820.1	20.9821	1	19.9821	6.47474e-05	A1	A2	A2	ADK1	adenosine kinase 1	cytosol	NA
SDL	AT1G43690.1	17.8792	1	16.8792	4.3346e-07	A1	A2	A2	0	ubiquitin interaction motif-containing protein	cytosol	NA
SDL	AT1G63770.1	18.9723	1	17.9723	3.1207e-06	A1	A2	A2	0	Peptidase M1 family protein	plastid	NA
SDL	AT4G00170.1	18.1565	1	17.1565	6.69653e-05	A1	A2	A2	0	Plant VAMP (vesicle-associated membrane protein) family protein	endoplasmic reticulum	1
SDL	AT5G03650.1	18.9253	1	17.9253	1.92607e-05	A1	A2	A2	SBE2.2	starch branching enzyme 2.2	plastid	NA
SDL	AT3G24170.1	21.7505	1	20.7505	7.3136e-05	A1	A2	A2	GR1	glutathione-disulfide reductase	peroxisome	NA
SDL	AT5G55220.1	17.4706	1	16.4706	7.34309e-05	A1	A2	A2	0	trigger factor type chaperone family protein	plastid	NA
SDL	AT1G28130.1	18.2203	1	17.2203	6.35414e-07	A1	A2	A2	GH3.17	Auxin-responsive GH3 family protein	cytosol	NA
SDL	AT5G49555.1	18.0731	1	17.0731	2.93161e-06	A1	A2	A2	0	FAD/NAD(P)-binding oxidoreductase family protein	mitochondrion	NA
SDL	AT3G04600.1	19.065	1	18.065	3.01024e-05	A1	A2	A2	0	Nucleotidylyl transferase superfamily protein	cytosol	NA
SDL	AT5G49030.1	18.7998	1	17.7998	7.87586e-06	A1	A2	A2	OVA2	tRNA synthetase class I (I, L, M and V) family protein	plastid	NA
SDL	AT1G48090.1	19.3625	1	18.3625	3.86887e-08	A1	A2	A2	0	calcium-dependent lipid-binding family protein	golgi	NA
SDL	AT2G18960.1	19.3659	1	18.3659	6.694e-07	A1	A2	A2	HA1	H[ ]-ATPase 1	plasma membrane	10
SDL	AT5G02280.1	16.7625	1	15.7625	5.44392e-08	A1	A2	A2	0	SNARE-like superfamily protein	endoplasmic reticulum,plasma membrane	NA
SDL	AT5G13030.1	19.7251	1	18.7251	2.76702e-05	A1	A2	A2	0	selenoprotein O	plastid	NA
SDL	AT2G29560.1	18.9114	1	17.9114	3.45144e-05	A1	A2	A2	ENOC	cytosolic enolase	cytosol	NA
SDL	AT1G67120.1	18.903	1	17.903	1.07151e-05	A1	A2	A2	0	midasin-like protein	nucleus	2
SDL	AT4G34890.1	18.7249	1	17.7249	2.23034e-06	A1	A2	A2	XDH1	xanthine dehydrogenase 1	cytosol	NA
SDL	AT1G50940.1	18.2235	1	17.2235	1.0322e-05	A1	A2	A2	ETFALPHA	electron transfer flavoprotein alpha	mitochondrion	NA
SDL	AT5G17220.1	19.6889	1	18.6889	5.12786e-06	A1	A2	A2	GSTF12	glutathione S-transferase phi 12	cytosol	NA
SDL	AT4G39420.1	18.4344	1	17.4344	6.45575e-06	A1	A2	A2	0	spatacsin carboxy-terminus protein	cytosol	NA
SDL	AT4G31500.1	20.8682	1	19.8682	2.22693e-05	A1	A2	A2	CYP83B1	cytochrome P450, family 83, subfamily B, polypeptide 1	endoplasmic reticulum	NA
SDL	AT3G12280.1	19.1461	1	18.1461	2.64538e-06	A1	A2	A2	RBR1	retinoblastoma-related 1	nucleus	1
SDL	AT5G51660.1	17.9054	1	16.9054	3.19677e-05	A1	A2	A2	CPSF160	cleavage and polyadenylation specificity factor 160	nucleus	NA
SDL	AT1G10490.1	18.5987	1	17.5987	6.3115e-07	A1	A2	A2	0	GNAT acetyltransferase (DUF699)	nucleus	1
SDL	AT5G57870.1	19.9069	1	18.9069	1.17367e-07	A1	A2	A2	eIFiso4G1	MIF4G domain-containing protein / MA3 domain-containing protein	nucleus,cytosol	NA
SDL	AT3G55480.1	17.97	1	16.97	5.30212e-06	A1	A2	A2	PAT2	protein affected traf&#64257;cking 2	golgi	NA
SDL	AT4G38890.1	17.6767	1	16.6767	5.68004e-06	A1	A2	A2	0	FMN-linked oxidoreductases superfamily protein	nucleus,cytosol	NA
SDL	AT3G01520.1	19.6058	1	18.6058	2.63799e-05	A1	A2	A2	0	Adenine nucleotide alpha hydrolases-like superfamily protein	plasma membrane,cytosol	NA
SDL	AT5G25100.1	19.9124	1	18.9124	3.3505e-06	A1	A2	A2	0	Endomembrane protein 70 protein family	golgi	9
SDL	AT4G37410.1	19.31	1	18.31	1.75031e-06	A1	A2	A2	CYP81F4	cytochrome P450, family 81, subfamily F, polypeptide 4	endoplasmic reticulum	NA
SDL	AT4G04720.1	19.0915	1	18.0915	1.48723e-06	A1	A2	A2	CPK21	calcium-dependent protein kinase 21	plasma membrane	1
SDL	AT5G62350.1	19.8368	1	18.8368	1.59747e-05	A1	A2	A2	0	Plant invertase/pectin methylesterase inhibitor superfamily protein	extracellular	NA
SDL	AT5G59480.1	18.819	1	17.819	3.50569e-07	A1	A2	A2	0	Haloacid dehalogenase-like hydrolase (HAD) superfamily protein	cytosol	NA
SDL	AT1G15130.1	19.156	1	18.156	1.81837e-07	A1	A2	A2	0	Endosomal targeting BRO1-like domain-containing protein	nucleus	NA
SDL	AT5G07350.1	18.6849	1	17.6849	1.9182e-05	A1	A2	A2	Tudor1	TUDOR-SN protein 1	nucleus	NA
SDL	AT5G18700.1	17.572	1	16.572	3.69406e-06	A1	A2	A2	0	kinase family with ARM repeat domain-containing protein	cytosol	NA
SDL	AT3G06980.1	18.1551	1	17.1551	2.76429e-06	A1	A2	A2	0	DEA(D/H)-box RNA helicase family protein	plastid	NA
SDL	AT1G31860.1	18.6391	1	17.6391	3.12079e-06	A1	A2	A2	AT-IE	histidine biosynthesis bifunctional protein (HISIE)	plastid	NA
SDL	AT3G60240.2	17.229	1	16.229	1.0043e-05	A1	A2	A2	EIF4G	eukaryotic translation initiation factor 4G	nucleus	NA
SDL	AT4G16060.1	17.3969	1	16.3969	1.48565e-06	A1	A2	A2	0	hypothetical protein	plastid	NA
SDL	AT5G28500.1	18.1817	1	17.1817	2.58275e-05	A1	A2	A2	0	rubisco accumulation factor-like protein	plastid	NA
SDL	AT3G27820.1	18.7114	1	17.7114	9.36852e-07	A1	A2	A2	MDAR4	monodehydroascorbate reductase 4	peroxisome,plastid	1
SDL	AT4G09750.1	18.7396	1	17.7396	1.358e-07	A1	A2	A2	0	NAD(P)-binding Rossmann-fold superfamily protein	mitochondrion	NA
SDL	AT1G17745.1	17.9102	1	16.9102	3.12187e-07	A1	A2	A2	PGDH	D-3-phosphoglycerate dehydrogenase	plastid	NA
SDL	AT1G65980.1	20.245	1	19.245	3.03128e-07	A1	A2	A2	TPX1	thioredoxin-dependent peroxidase 1	cytosol	NA
SDL	AT1G50450.1	18.8192	1	17.8192	2.38298e-07	A1	A2	A2	0	Saccharopine dehydrogenase	plastid	NA
SDL	AT3G01420.1	20.1054	1	19.1054	9.00685e-11	A1	A2	A2	DOX1	Peroxidase superfamily protein	cytosol	NA
SDL	AT2G44640.1	18.6188	1	17.6188	4.42461e-06	A1	A2	A2	0	TRIGALACTOSYLDIACYLGLYCEROL-like protein	plastid	NA
SDL	AT2G21045.1	19.6218	1	18.6218	2.03617e-07	A1	A2	A2	0	Rhodanese/Cell cycle control phosphatase superfamily protein	mitochondrion	NA
SDL	AT5G45950.1	18.7234	1	17.7234	4.63125e-07	A1	A2	A2	0	GDSL-like Lipase/Acylhydrolase superfamily protein	extracellular	NA
SDL	AT5G35940.1	16.8306	1	15.8306	7.79123e-07	A1	A2	A2	0	Mannose-binding lectin superfamily protein	cytosol	NA
LEAF	AT3G19450.1	18.6649	1	17.6649	0.000110336	A1	A2	A2	ATCAD4	GroES-like zinc-binding alcohol dehydrogenase family protein	cytosol	NA
LEAF	AT3G16370.1	17.8696	1	16.8696	1.39847e-05	A1	A2	A2	0	GDSL-like Lipase/Acylhydrolase superfamily protein	extracellular	NA
LEAF	AT4G38350.1	20.1081	1	19.1081	2.77231e-05	A1	A2	A2	0	Patched family protein	vacuole	13
LEAF	AT2G26080.1	20.6538	1	19.6538	2.90705e-08	A1	A2	A2	GLDP2	glycine decarboxylase P-protein 2	mitochondrion	NA
LEAF	AT5G27470.1	18.8604	1	17.8604	6.5672e-07	A1	A2	A2	0	seryl-tRNA synthetase / serine-tRNA ligase	cytosol	NA
LEAF	AT3G22960.1	19.7519	1	18.7519	4.31863e-08	A1	A2	A2	PKP-ALPHA	Pyruvate kinase family protein	plastid	NA
LEAF	AT1G06410.1	18.3873	1	17.3873	3.06385e-07	A1	A2	A2	TPS7	trehalose-phosphatase/synthase 7	cytosol	NA
LEAF	AT4G35790.1	19.6036	1	18.6036	3.83035e-07	A1	A2	A2	PLDDELTA	phospholipase D delta	plasma membrane	NA
LEAF	AT3G62410.1	17.1095	1	16.1095	3.6843e-06	A1	A2	A2	CP12-2	CP12 domain-containing protein 2	plastid	NA
LEAF	AT4G10120.1	20.6987	1	19.6987	1.60686e-05	A1	A2	A2	ATSPS4F	Sucrose-phosphate synthase family protein	cytosol	NA
LEAF	AT1G01320.1	19.2802	1	18.2802	1.02446e-07	A1	A2	A2	0	Tetratricopeptide repeat (TPR)-like superfamily protein	nucleus	NA
LEAF	AT5G40390.1	19.0261	1	18.0261	7.76136e-06	A1	A2	A2	SIP1	Raffinose synthase family protein	cytosol	NA
LEAF	AT5G12040.1	20.7573	1	19.7573	1.44554e-07	A1	A2	A2	0	Nitrilase/cyanide hydratase and apolipoprotein N-acyltransferase family protein	plastid	NA
LEAF	AT3G06860.1	19.4605	1	18.4605	2.23544e-06	A1	A2	A2	MFP2	multifunctional protein 2	peroxisome	1
LEAF	AT3G09820.1	21.0011	1	20.0011	1.65632e-05	A1	A2	A2	ADK1	adenosine kinase 1	cytosol	NA
LEAF	AT4G20960.1	17.5425	1	16.5425	1.45552e-08	A1	A2	A2	PyrD	Cytidine/deoxycytidylate deaminase family protein	plastid	NA
LEAF	AT5G16280.1	18.0583	1	17.0583	3.99779e-08	A1	A2	A2	0	Tetratricopeptide repeat (TPR)-like superfamily protein	golgi	1
LEAF	AT3G24170.1	19.2636	1	18.2636	1.44096e-07	A1	A2	A2	GR1	glutathione-disulfide reductase	peroxisome	NA
LEAF	AT5G64570.1	17.9767	1	16.9767	9.39069e-05	A1	A2	A2	XYL4	beta-D-xylosidase 4	extracellular	NA
LEAF	AT5G65010.1	19.727	1	18.727	4.72344e-05	A1	A2	A2	ASN2	asparagine synthetase 2	golgi	NA
LEAF	AT4G14210.1	19.2797	1	18.2797	7.35644e-06	A1	A2	A2	PDS3	phytoene desaturase 3	plastid	NA
LEAF	AT2G44160.1	20.1332	1	19.1332	1.48039e-08	A1	A2	A2	MTHFR2	methylenetetrahydrofolate reductase 2	cytosol	NA
LEAF	AT1G50380.1	18.847	1	17.847	9.5617e-07	A1	A2	A2	0	Prolyl oligopeptidase family protein	cytosol	NA
LEAF	AT5G13030.1	19.0044	1	18.0044	2.76214e-05	A1	A2	A2	0	selenoprotein O	plastid	NA
LEAF	AT5G49720.1	19.4689	1	18.4689	5.71401e-06	A1	A2	A2	GH9A1	glycosyl hydrolase 9A1	plasma membrane,golgi,cytosol	1
LEAF	AT3G04870.1	18.422	1	17.422	3.14591e-05	A1	A2	A2	ZDS	zeta-carotene desaturase	plastid	NA
LEAF	AT1G63660.1	17.8095	1	16.8095	2.09698e-12	A1	A2	A2	0	GMP synthase (glutamine-hydrolyzing), putative / glutamine amidotransferase	cytosol	NA
LEAF	AT5G26360.1	20.0955	1	19.0955	4.6742e-06	A1	A2	A2	0	TCP-1/cpn60 chaperonin family protein	cytosol	NA
LEAF	AT5G50920.1	18.6354	1	17.6354	9.76372e-08	A1	A2	A2	CLPC1	CLPC homologue 1	plastid	NA
LEAF	AT4G39420.1	18.2762	1	17.2762	6.1543e-05	A1	A2	A2	0	spatacsin carboxy-terminus protein	cytosol	NA
LEAF	AT1G32900.1	19.3997	1	18.3997	0.000116849	A1	A2	A2	GBSS1	UDP-Glycosyltransferase superfamily protein	plastid	NA
LEAF	AT4G24220.1	20.0764	1	19.0764	4.50364e-07	A1	A2	A2	VEP1	NAD(P)-binding Rossmann-fold superfamily protein	cytosol	NA
LEAF	AT2G33840.1	17.9729	1	16.9729	1.31778e-06	A1	A2	A2	0	Tyrosyl-tRNA synthetase, class Ib, bacterial/mitochondrial	nucleus	NA
LEAF	AT1G20510.1	18.1923	1	17.1923	2.88264e-07	A1	A2	A2	OPCL1	OPC-8:0 CoA ligase1	peroxisome	2
LEAF	AT5G57870.1	20.5331	1	19.5331	4.10962e-07	A1	A2	A2	eIFiso4G1	MIF4G domain-containing protein / MA3 domain-containing protein	nucleus,cytosol	NA
LEAF	AT5G05730.1	18.7596	1	17.7596	5.33065e-05	A1	A2	A2	ASA1	anthranilate synthase alpha subunit 1	plastid	NA
LEAF	AT4G30530.1	17.4399	1	16.4399	3.31551e-06	A1	A2	A2	GGP1	Class I glutamine amidotransferase-like superfamily protein	cytosol	NA
LEAF	AT1G80070.1	20.4142	1	19.4142	1.87668e-05	A1	A2	A2	SUS2	Pre-mRNA-processing-splicing factor	nucleus	NA
LEAF	AT5G17770.1	19.6896	1	18.6896	4.72847e-05	A1	A2	A2	CBR	NADH:cytochrome B5 reductase 1	endoplasmic reticulum	1
LEAF	AT1G64400.1	17.7673	1	16.7673	1.22049e-05	A1	A2	A2	LACS3	AMP-dependent synthetase and ligase family protein	endoplasmic reticulum	NA
LEAF	AT1G09780.1	19.0234	1	18.0234	0.00011513	A1	A2	A2	iPGAM1	Phosphoglycerate mutase, 2,3-bisphosphoglycerate-independent	cytosol	NA
LEAF	AT5G17380.1	19.4544	1	18.4544	5.76179e-07	A1	A2	A2	0	Thiamine pyrophosphate dependent pyruvate decarboxylase family protein	peroxisome	NA
LEAF	AT1G53350.1	19.1185	1	18.1185	1.18765e-05	A1	A2	A2	0	Disease resistance protein (CC-NBS-LRR class) family	cytosol	NA
LEAF	AT3G55260.1	19.2141	1	18.2141	1.30255e-13	A1	A2	A2	HEXO1	beta-hexosaminidase 1	extracellular	1
LEAF	AT3G20050.1	18.2874	1	17.2874	1.72472e-06	A1	A2	A2	TCP-1	T-complex protein 1 alpha subunit	cytosol	NA
LEAF	AT4G27000.1	18.0913	1	17.0913	1.14679e-05	A1	A2	A2	ATRBP45C	RNA-binding (RRM/RBD/RNP motifs) family protein	nucleus	NA
LEAF	AT1G03630.1	20.6563	1	19.6563	1.4844e-05	A1	A2	A2	POR C	protochlorophyllide oxidoreductase C	plastid	NA
LEAF	AT3G27820.1	18.6645	1	17.6645	3.58737e-06	A1	A2	A2	MDAR4	monodehydroascorbate reductase 4	peroxisome,plastid	1
LEAF	AT3G03470.1	18.259	1	17.259	3.40926e-06	A1	A2	A2	CYP89A9	cytochrome P450, family 87, subfamily A, polypeptide 9	endoplasmic reticulum	1
LEAF	AT3G52960.1	20.114	1	19.114	4.9659e-05	A1	A2	A2	0	Thioredoxin superfamily protein	plastid	NA
LEAF	AT4G17090.1	20.7095	1	19.7095	1.6415e-06	A1	A2	A2	CT-BMY	chloroplast beta-amylase	plastid	NA
LEAF	AT4G24260.1	18.6754	1	17.6754	5.39854e-08	A1	A2	A2	GH9A3	glycosyl hydrolase 9A3	plasma membrane	1
HYP	AT5G20830.1	23.1587	19.6953	3.46333	0.000130023	A2	A2	A2	SUS1	sucrose synthase 1	cytosol	NA
HYP	AT5G04590.1	22.134	18.7716	3.36238	3.29526e-05	A2	A2	A2	SIR	sulfite reductase	plastid	NA
HYP	AT4G34870.1	25.8598	22.0954	3.76443	0.000336788	A2	A2	A2	ROC5	rotamase cyclophilin 5	cytosol	NA
MERIS	AT5G27740.1	21.9772	18.6113	3.3659	0.00152455	A2	A2	A2	EMB2775	ATPase family associated with various cellular activities (AAA)	nucleus	NA
MERIS	AT1G78060.1	23.2713	17.2493	6.02204	0.000117956	A2	A2	A2	0	Glycosyl hydrolase family protein	extracellular	NA
MERIS	AT4G26870.1	21.2505	17.2933	3.95723	2.75992e-05	A2	A2	A2	0	Class II aminoacyl-tRNA and biotin synthetases superfamily protein	cytosol	NA
MERIS	ATCG00740.1	22.1029	17.7711	4.33182	0.00187135	A2	A2	A2	0	0	plastid	NA
MERIS	AT1G20950.1	22.5818	18.3372	4.24459	2.37974e-06	A2	A2	A2	0	Phosphofructokinase family protein	cytosol	NA
MERIS	AT3G12290.1	22.0343	17.9084	4.12598	0.00023403	A2	A2	A2	0	Amino acid dehydrogenase family protein	cytosol	NA
MERIS	AT1G09150.1	20.8701	17.4846	3.38547	0.00757489	A2	A2	A2	0	pseudouridine synthase and archaeosine transglycosylase (PUA) domain-containing protein	cytosol	NA
MERIS	AT1G66430.1	20.8562	17.4117	3.44446	0.000547955	A2	A2	A2	0	pfkB-like carbohydrate kinase family protein	plastid	NA
STEM	AT3G22235.1	11.7411	1	10.7411	0.0583784	A2	A2	A2	0	cysteine-rich TM module stress tolerance protein	mitochondrion	NA
STEM	AT3G47650.1	13.9877	1	12.9877	0.0670852	A2	A2	A2	0	DnaJ/Hsp40 cysteine-rich domain superfamily protein	plastid	NA
STEM	AT3G27570.1	12.6367	1	11.6367	0.0581773	A2	A2	A2	0	Sucrase/ferredoxin-like family protein	mitochondrion	1
STEM	AT4G28050.1	20.1588	6.3783	13.7805	0.0312824	A2	A2	A2	TET7	tetraspanin7	plasma membrane	4
STEM	AT5G41060.1	13.1842	1	12.1842	0.0580593	A2	A2	A2	0	DHHC-type zinc finger family protein	plasma membrane	4
STEM	AT4G37210.1	12.8395	1	11.8395	0.0580673	A2	A2	A2	0	Tetratricopeptide repeat (TPR)-like superfamily protein	cytosol	NA
STEM	AT4G15530.1	14.4024	1	13.4024	0.0580786	A2	A2	A2	PPDK	pyruvate orthophosphate dikinase	plastid,cytosol	NA
STEM	AT3G29200.1	12.0808	1	11.0808	0.0587299	A2	A2	A2	CM1	chorismate mutase 1	plastid	NA
STEM	AT2G43520.1	12.2906	1	11.2906	0.058921	A2	A2	A2	TI2	trypsin inhibitor protein 2	extracellular	NA
STEM	AT4G37980.1	11.9438	1	10.9438	0.0580819	A2	A2	A2	ELI3-1	cinnamyl alcohol dehydrogenase 7	cytosol	NA
STEM	AT2G43360.1	12.6679	1	11.6679	0.0581037	A2	A2	A2	BIO2	Radical SAM superfamily protein	mitochondrion	NA
STEM	AT4G00360.1	12.415	1	11.415	0.0588731	A2	A2	A2	CYP86A2	cytochrome P450, family 86, subfamily A, polypeptide 2	endoplasmic reticulum	1
STEM	AT2G42610.1	12.4845	1	11.4845	0.0582144	A2	A2	A2	LSH10	LIGHT-DEPENDENT SHORT HYPOCOTYLS-like protein (DUF640)	nucleus	NA
STEM	AT1G13470.1	12.3093	1	11.3093	0.0581043	A2	A2	A2	0	hypothetical protein (DUF1262)	cytosol	NA
STEM	AT3G43600.1	11.9528	1	10.9528	0.0581434	A2	A2	A2	AAO2	aldehyde oxidase 2	cytosol	NA
STEM	AT2G43620.1	12.2898	1	11.2898	0.0581693	A2	A2	A2	0	Chitinase family protein	extracellular	NA
STEM	AT4G29220.1	12.0366	1	11.0366	0.0580613	A2	A2	A2	PFK1	phosphofructokinase 1	cytosol	NA
STEM	AT5G17840.1	12.9565	1	11.9565	0.0580597	A2	A2	A2	0	DnaJ/Hsp40 cysteine-rich domain superfamily protein	plastid	NA
STEM	AT1G08550.1	12.3935	1	11.3935	0.0581178	A2	A2	A2	NPQ1	non-photochemical quenching 1	plastid	1
STEM	AT5G15802.1	12.7461	1	11.7461	0.0580584	A2	A2	A2	0	chaperone	plastid	NA
STEM	AT5G59920.1	12.1237	1	11.1237	0.0580613	A2	A2	A2	ULI3	Cysteine/Histidine-rich C1 domain family protein	cytosol	NA
STEM	AT3G52850.1	13.793	1	12.793	0.0580583	A2	A2	A2	VSR1	vacuolar sorting receptor homolog 1	golgi	1
STEM	AT4G37270.1	13.4347	1	12.4347	0.0581233	A2	A2	A2	HMA1	heavy metal atpase 1	plastid	6
STEM	AT4G21110.1	12.5682	1	11.5682	0.0580583	A2	A2	A2	0	G10 family protein	nucleus	NA
STEM	AT2G23090.1	12.7646	1	11.7646	0.0581449	A2	A2	A2	0	Uncharacterized protein family SERF	cytosol	NA
STEM	AT1G43620.1	11.7233	1	10.7233	0.0581608	A2	A2	A2	UGT80B1	UDP-Glycosyltransferase superfamily protein	vacuole	1
STEM	AT1G64740.1	11.8671	1	10.8671	0.0584924	A2	A2	A2	TUA1	alpha-1 tubulin	cytosol	NA
STEM	AT5G38430.1	23.1919	12.9992	10.1927	0.0830976	A2	A2	A2	0	0	plastid	NA
STEM	AT3G23810.1	11.3597	1	10.3597	0.0582457	A2	A2	A2	SAHH2	S-adenosyl-l-homocysteine (SAH) hydrolase 2	cytosol	NA
STEM	AT3G60245.1	14.5423	1	13.5423	0.0581298	A2	A2	A2	0	Zinc-binding ribosomal protein family protein	cytosol	NA
STEM	AT1G22940.1	13.6606	1	12.6606	0.0581563	A2	A2	A2	TH1	thiamin biosynthesis protein	plastid	NA
STEM	AT2G27150.1	12.6413	1	11.6413	0.0581192	A2	A2	A2	AAO3	abscisic aldehyde oxidase 3	cytosol	NA
STEM	AT4G36020.1	12.8047	1	11.8047	0.0582982	A2	A2	A2	CSDP1	cold shock domain protein 1	nucleus	NA
STEM	AT1G60490.1	12.3246	1	11.3246	0.0580583	A2	A2	A2	VPS34	vacuolar protein sorting 34	cytosol	NA
STEM	AT1G27595.1	12.1398	1	11.1398	0.0582563	A2	A2	A2	0	symplekin	nucleus	NA
STEM	AT2G45820.1	12.168	1	11.168	0.058059	A2	A2	A2	0	Remorin family protein	plasma membrane	NA
STEM	AT3G61260.1	13.4743	1	12.4743	0.0581041	A2	A2	A2	0	Remorin family protein	plasma membrane	NA
STEM	AT5G46570.1	12.9102	1	11.9102	0.0581241	A2	A2	A2	BSK2	BR-signaling kinase 2	plasma membrane	NA
STEM	AT2G01320.1	12.7959	1	11.7959	0.0582184	A2	A2	A2	ABCG7	ABC-2 type transporter family protein	plastid	5
STEM	AT1G78880.1	12.1597	1	11.1597	0.0581022	A2	A2	A2	0	0	plasma membrane	2
STEM	AT1G69200.1	13.092	1	12.092	0.0581692	A2	A2	A2	FLN2	fructokinase-like protein	plastid	NA
STEM	AT4G37880.1	13.3223	1	12.3223	0.0582158	A2	A2	A2	0	LisH/CRA/RING-U-box domains-containing protein	cytosol	NA
STEM	AT5G58470.1	12.1438	1	11.1438	0.05813	A2	A2	A2	TAF15b	TBP-associated factor 15B	nucleus	NA
STEM	AT1G48600.1	13.0793	1	12.0793	0.0580617	A2	A2	A2	PMEAMT	S-adenosyl-L-methionine-dependent methyltransferases superfamily protein	cytosol	NA
STEM	AT5G03530.1	13.3128	1	12.3128	0.0581036	A2	A2	A2	RABC2A	RAB GTPase homolog C2A	peroxisome	NA
STEM	AT3G60260.1	14.425	1	13.425	0.0580765	A2	A2	A2	0	ELMO/CED-12 family protein	cytosol	NA
STEM	AT1G80170.1	13.1531	1	12.1531	0.0581153	A2	A2	A2	0	Pectin lyase-like superfamily protein	extracellular	NA
STEM	AT4G32300.1	12.7602	1	11.7602	0.0580852	A2	A2	A2	0	0	plasma membrane	1
STEM	AT1G80180.1	13.6547	1	12.6547	0.0581168	A2	A2	A2	0	hypothetical protein	plasma membrane	NA
STEM	AT2G32700.1	12.7899	1	11.7899	0.0581725	A2	A2	A2	LUH	LEUNIG-like protein	nucleus	NA
STEM	AT3G22740.1	12.3282	1	11.3282	0.0581568	A2	A2	A2	HMT3	homocysteine S-methyltransferase 3	cytosol	NA
STEM	AT4G27640.1	12.5281	1	11.5281	0.0580627	A2	A2	A2	0	ARM repeat superfamily protein	golgi	NA
STEM	AT4G23640.1	18.5455	6.10087	12.4446	0.0356773	A2	A2	A2	TRH1	Potassium transporter family protein	vacuole	14
STEM	AT1G33410.1	13.4887	1	12.4887	0.0593515	A2	A2	A2	SAR1	SUPPRESSOR OF AUXIN RESISTANCE1	nucleus	2
STEM	AT5G42180.1	14.6094	1	13.6094	0.0581506	A2	A2	A2	PER64	Peroxidase superfamily protein	extracellular	NA
STEM	AT2G36580.1	12.9101	1	11.9101	0.0583043	A2	A2	A2	0	Pyruvate kinase family protein	plasma membrane,cytosol	NA
STEM	AT2G20580.1	13.2667	1	12.2667	0.0580609	A2	A2	A2	RPN1A	26S proteasome regulatory subunit S2 1A	nucleus,cytosol	4
STEM	AT5G13190.1	13.9797	1	12.9797	0.0581084	A2	A2	A2	GILP	GSH-induced LITAF domain protein	plasma membrane	1
STEM	AT5G67220.1	12.1045	1	11.1045	0.0582507	A2	A2	A2	0	FMN-linked oxidoreductases superfamily protein	mitochondrion	NA
STEM	AT3G51460.1	11.2903	1	10.2903	0.0581713	A2	A2	A2	RHD4	Phosphoinositide phosphatase family protein	endoplasmic reticulum	2
STEM	AT4G21534.1	12.2156	1	11.2156	0.0580704	A2	A2	A2	SPHK2	Diacylglycerol kinase family protein	cytosol	NA
STEM	AT1G52410.1	12.3586	1	11.3586	0.0581341	A2	A2	A2	TSA1	TSK-associating protein 1	nucleus,cytosol	NA
STEM	AT3G63260.1	13.5909	1	12.5909	0.0594236	A2	A2	A2	ATMRK1	Protein kinase superfamily protein	plasma membrane	NA
STEM	AT5G06600.1	13.1541	1	12.1541	0.0599791	A2	A2	A2	UBP12	ubiquitin-specific protease 12	cytosol	NA
STEM	AT4G16990.2	11.5481	1	10.5481	0.0580862	A2	A2	A2	RLM3	disease resistance protein (TIR-NBS class)	nucleus	1
STEM	AT1G52340.1	12.3738	1	11.3738	0.0580606	A2	A2	A2	ABA2	NAD(P)-binding Rossmann-fold superfamily protein	cytosol	NA
STEM	AT3G62410.1	11.8987	1	10.8987	0.059643	A2	A2	A2	CP12-2	CP12 domain-containing protein 2	plastid	NA
STEM	AT3G01310.1	11.5535	1	10.5535	0.0582351	A2	A2	A2	0	Phosphoglycerate mutase-like family protein	golgi	NA
STEM	AT2G46580.1	12.3697	1	11.3697	0.0586264	A2	A2	A2	0	Pyridoxamine 5'-phosphate oxidase family protein	cytosol	NA
STEM	AT3G57530.1	12.9096	1	11.9096	0.0580584	A2	A2	A2	CPK32	calcium-dependent protein kinase 32	plasma membrane	NA
STEM	AT1G26570.1	12.2245	1	11.2245	0.0589038	A2	A2	A2	UGD1	UDP-glucose dehydrogenase 1	extracellular	NA
STEM	AT2G34310.1	13.3632	1	12.3632	0.0581192	A2	A2	A2	0	hypothetical protein	nucleus	NA
STEM	AT4G18070.1	13.1593	1	12.1593	0.0580862	A2	A2	A2	0	suppressor	nucleus	NA
STEM	AT2G20010.1	11.507	1	10.507	0.0581952	A2	A2	A2	0	Gls protein (DUF810)	cytosol	NA
STEM	AT5G06970.1	12.6254	1	11.6254	0.0582157	A2	A2	A2	0	plant/protein (DUF810)	golgi	NA
STEM	AT5G19620.1	11.8575	1	10.8575	0.0580584	A2	A2	A2	OEP80	outer envelope protein of 80 kDa	plastid	NA
STEM	AT5G18580.1	13.3532	1	12.3532	0.0584601	A2	A2	A2	FASS	tonneau 2 (TON2)	nucleus	NA
STEM	AT5G03300.1	12.6184	1	11.6184	0.0580987	A2	A2	A2	ADK2	adenosine kinase 2	cytosol	NA
STEM	AT5G08300.1	13.566	1	12.566	0.0588563	A2	A2	A2	0	Succinyl-CoA ligase, alpha subunit	mitochondrion	NA
STEM	AT5G23250.1	13.566	1	12.566	0.0588563	A2	A2	A2	0	Succinyl-CoA ligase, alpha subunit	mitochondrion	NA
STEM	AT5G03905.1	12.1806	1	11.1806	0.0580672	A2	A2	A2	0	Iron-sulfur cluster biosynthesis family protein	mitochondrion	NA
STEM	AT1G43690.1	13.2709	1	12.2709	0.0582278	A2	A2	A2	0	ubiquitin interaction motif-containing protein	cytosol	NA
STEM	AT1G12470.1	13.0703	1	12.0703	0.0581577	A2	A2	A2	0	zinc ion binding protein	cytosol	NA
STEM	AT4G19450.1	12.6163	1	11.6163	0.0581054	A2	A2	A2	0	Major facilitator superfamily protein	plasma membrane	13
STEM	AT4G11820.1	12.3515	1	11.3515	0.0581867	A2	A2	A2	HMGS	hydroxymethylglutaryl-CoA synthase / HMG-CoA synthase / 3-hydroxy-3-methylglutaryl coenzyme A synthase	cytosol	NA
STEM	AT2G17420.1	12.774	1	11.774	0.0580837	A2	A2	A2	NTRA	NADPH-dependent thioredoxin reductase A	peroxisome	NA
STEM	AT3G16100.1	12.2126	1	11.2126	0.0581349	A2	A2	A2	RABG3c	RAB GTPase homolog G3C	plasma membrane	NA
STEM	AT2G35450.1	12.3915	1	11.3915	0.0588924	A2	A2	A2	0	catalytic/ hydrolase	plastid	NA
STEM	AT5G27970.1	14.4071	1	13.4071	0.0580868	A2	A2	A2	0	ARM repeat superfamily protein	golgi	NA
STEM	AT1G36730.1	11.7406	1	10.7406	0.0581563	A2	A2	A2	0	Translation initiation factor IF2/IF5	cytosol	NA
STEM	AT4G00170.1	13.3904	1	12.3904	0.0580763	A2	A2	A2	0	Plant VAMP (vesicle-associated membrane protein) family protein	endoplasmic reticulum	1
STEM	AT1G51680.1	11.9467	1	10.9467	0.0580643	A2	A2	A2	4CL1	4-coumarate:CoA ligase 1	peroxisome	NA
STEM	AT1G21720.1	11.9502	1	10.9502	0.0580583	A2	A2	A2	PBC1	proteasome beta subunit C1	nucleus,cytosol	NA
STEM	AT1G23190.1	13.7482	1	12.7482	0.0580778	A2	A2	A2	PGM3	Phosphoglucomutase/phosphomannomutase family protein	cytosol	NA
STEM	AT3G24170.1	13.0851	1	12.0851	0.058249	A2	A2	A2	GR1	glutathione-disulfide reductase	peroxisome	NA
STEM	AT4G29010.1	13.3055	1	12.3055	0.0581565	A2	A2	A2	AIM1	Enoyl-CoA hydratase/isomerase family	peroxisome	1
STEM	AT5G38980.1	15.0279	1	14.0279	0.0586184	A2	A2	A2	0	transmembrane protein	extracellular	NA
STEM	AT3G14390.1	12.1175	1	11.1175	0.0593969	A2	A2	A2	0	Pyridoxal-dependent decarboxylase family protein	plastid	NA
STEM	AT5G49830.1	14.6738	1	13.6738	0.058131	A2	A2	A2	EXO84B	exocyst complex component 84B	plasma membrane	NA
STEM	AT5G09660.1	13.0045	1	12.0045	0.0580888	A2	A2	A2	PMDH2	peroxisomal NAD-malate dehydrogenase 2	peroxisome	NA
STEM	AT4G35310.1	13.1979	1	12.1979	0.0581256	A2	A2	A2	CPK5	calmodulin-domain protein kinase 5	nucleus,cytosol	NA
STEM	AT2G30200.1	12.9653	1	11.9653	0.0582924	A2	A2	A2	EMB3147	EMBRYO DEFECTIVE 3147	plastid	NA
STEM	AT4G10000.1	12.4579	1	11.4579	0.0584329	A2	A2	A2	0	Thioredoxin family protein	plastid	NA
STEM	AT5G15400.1	12.2221	1	11.2221	0.0595253	A2	A2	A2	0	U-box domain-containing protein	cytosol	1
STEM	AT5G60620.1	12.6925	1	11.6925	0.0581486	A2	A2	A2	GPAT9	glycerol-3-phosphate acyltransferase 9	endoplasmic reticulum	3
STEM	AT3G20970.1	12.0762	1	11.0762	0.0588147	A2	A2	A2	NFU4	NFU domain protein 4	mitochondrion	NA
STEM	AT1G27770.1	12.9758	1	11.9758	0.0581402	A2	A2	A2	ACA1	autoinhibited Ca2 -ATPase 1	endoplasmic reticulum,plastid	10
STEM	AT1G31500.1	12.6033	1	11.6033	0.0580696	A2	A2	A2	0	DNAse I-like superfamily protein	plastid	NA
STEM	AT1G48860.1	13.6249	1	12.6249	0.0580866	A2	A2	A2	0	RNA 3'-terminal phosphate cyclase/enolpyruvate transferase, alpha/beta	plastid	NA
STEM	AT2G17510.1	12.442	1	11.442	0.0581256	A2	A2	A2	EMB2763	ribonuclease II family protein	cytosol	NA
STEM	AT5G49555.1	12.282	1	11.282	0.0582008	A2	A2	A2	0	FAD/NAD(P)-binding oxidoreductase family protein	mitochondrion	NA
STEM	AT3G24660.1	11.8118	1	10.8118	0.0583813	A2	A2	A2	TMKL1	transmembrane kinase-like 1	plasma membrane	1
STEM	AT1G54790.1	11.5844	1	10.5844	0.0582455	A2	A2	A2	0	GDSL-like Lipase/Acylhydrolase superfamily protein	extracellular	NA
STEM	AT4G38200.1	14.2864	1	13.2864	0.0581092	A2	A2	A2	0	SEC7-like guanine nucleotide exchange family protein	golgi	2
STEM	AT5G64816.1	13.1665	1	12.1665	0.0583894	A2	A2	A2	0	thionin-like protein	plastid	1
STEM	AT5G16870.1	12.384	1	11.384	0.0580873	A2	A2	A2	0	Peptidyl-tRNA hydrolase II (PTH2) family protein	mitochondrion	NA
STEM	AT1G77420.1	11.7165	1	10.7165	0.0580773	A2	A2	A2	0	alpha/beta-Hydrolases superfamily protein	cytosol	NA
STEM	AT2G17695.1	13.0956	1	12.0956	0.0581341	A2	A2	A2	0	outer envelope protein	plastid	NA
STEM	AT3G58640.1	11.8016	1	10.8016	0.058419	A2	A2	A2	0	Mitogen activated protein kinase kinase kinase-like protein	nucleus	NA
STEM	AT2G30740.1	13.2007	1	12.2007	0.0580601	A2	A2	A2	0	Protein kinase superfamily protein	plasma membrane	NA
STEM	AT1G19720.1	13.2024	1	12.2024	0.0580701	A2	A2	A2	0	Pentatricopeptide repeat (PPR-like) superfamily protein	plastid	NA
STEM	AT2G38000.1	12.5461	1	11.5461	0.0582557	A2	A2	A2	0	chaperone protein dnaJ-like protein	nucleus	NA
STEM	AT5G18480.1	14.0578	1	13.0578	0.0580636	A2	A2	A2	PGSIP6	plant glycogenin-like starch initiation protein 6	golgi	5
STEM	AT3G19870.2	13.6337	1	12.6337	0.0581129	A2	A2	A2	0	AP-5 complex subunit beta-like protein	NA	4
STEM	AT4G19500.1	11.9683	1	10.9683	0.0582501	A2	A2	A2	0	nucleoside-triphosphatase/transmembrane receptor/nucleotide binding/ATP binding protein	cytosol	NA
STEM	AT5G15610.1	11.6998	1	10.6998	0.0580952	A2	A2	A2	0	Proteasome component (PCI) domain protein	nucleus,cytosol	NA
STEM	AT2G24360.1	11.4783	1	10.4783	0.0580955	A2	A2	A2	0	Protein kinase superfamily protein	plasma membrane	NA
STEM	AT5G53120.1	13.3278	1	12.3278	0.0582411	A2	A2	A2	SPDS3	spermidine synthase 3	cytosol	NA
STEM	AT4G26870.1	13.3858	1	12.3858	0.0584988	A2	A2	A2	0	Class II aminoacyl-tRNA and biotin synthetases superfamily protein	cytosol	NA
STEM	AT1G50380.1	12.1474	1	11.1474	0.0582739	A2	A2	A2	0	Prolyl oligopeptidase family protein	cytosol	NA
STEM	AT3G08930.1	13.176	1	12.176	0.0582299	A2	A2	A2	0	LMBR1-like membrane protein	plasma membrane	9
STEM	AT1G18070.1	14.3898	1	13.3898	0.058105	A2	A2	A2	0	Translation elongation factor EF1A/initiation factor IF2gamma family protein	cytosol	NA
STEM	AT3G13290.1	12.0808	1	11.0808	0.058073	A2	A2	A2	VCR	varicose-like protein	nucleus	NA
STEM	AT5G40480.1	12.1255	1	11.1255	0.0583227	A2	A2	A2	EMB3012	embryo defective 3012	nucleus	1
STEM	AT2G14750.1	14.0518	1	13.0518	0.0580583	A2	A2	A2	APK	APS kinase	plastid	NA
STEM	AT1G59830.1	12.5616	1	11.5616	0.0580664	A2	A2	A2	PP2A-1	protein phosphatase 2A-2	plasma membrane	NA
STEM	AT1G15140.1	13.3528	1	12.3528	0.0584904	A2	A2	A2	0	FAD/NAD(P)-binding oxidoreductase	plastid	NA
STEM	AT3G48990.1	14.2296	1	13.2296	0.0582755	A2	A2	A2	AAE3	AMP-dependent synthetase and ligase family protein	peroxisome	NA
STEM	AT1G02840.1	12.2338	1	11.2338	0.0587235	A2	A2	A2	SR34	RNA-binding (RRM/RBD/RNP motifs) family protein	nucleus	NA
STEM	AT3G61140.1	12.3506	1	11.3506	0.0581404	A2	A2	A2	FUS6	COP9 signalosome complex subunit 1	nucleus,cytosol	NA
STEM	AT1G20090.1	13.2057	1	12.2057	0.0580584	A2	A2	A2	ROP2	RHO-related protein from plants 2	plasma membrane,cytosol	NA
STEM	AT2G39080.1	12.8134	1	11.8134	0.05806	A2	A2	A2	EMB2799	NAD(P)-binding Rossmann-fold superfamily protein	plastid	NA
STEM	AT4G37040.1	13.2055	1	12.2055	0.0586075	A2	A2	A2	MAP1D	methionine aminopeptidase 1D	mitochondrion,plastid	NA
STEM	AT3G14650.1	12.6465	1	11.6465	0.0580824	A2	A2	A2	CYP72A11	cytochrome P450, family 72, subfamily A, polypeptide 11	plasma membrane	1
STEM	AT1G67120.1	12.3808	1	11.3808	0.0581356	A2	A2	A2	0	midasin-like protein	nucleus	2
STEM	AT2G01690.1	12.4914	1	11.4914	0.0581361	A2	A2	A2	0	ARM repeat superfamily protein	golgi	NA
STEM	AT3G25800.1	13.1395	1	12.1395	0.0583898	A2	A2	A2	PP2AA2	protein phosphatase 2A subunit A2	cytosol	NA
STEM	AT2G45770.1	12.0867	1	11.0867	0.0581319	A2	A2	A2	CPFTSY	signal recognition particle receptor protein, chloroplast (FTSY)	plastid	NA
STEM	AT4G37590.1	12.0675	1	11.0675	0.0580735	A2	A2	A2	NPY5	Phototropic-responsive NPH3 family protein	cytosol	NA
STEM	AT3G62010.1	13.051	1	12.051	0.0581155	A2	A2	A2	0	metal ion-binding protein	golgi	NA
STEM	AT4G38540.1	12.4781	1	11.4781	0.0580946	A2	A2	A2	0	FAD/NAD(P)-binding oxidoreductase family protein	golgi	NA
STEM	AT5G06060.1	13.5407	1	12.5407	0.0580901	A2	A2	A2	0	NAD(P)-binding Rossmann-fold superfamily protein	cytosol	NA
STEM	AT2G29720.1	13.7828	1	12.7828	0.0581229	A2	A2	A2	CTF2B	FAD/NAD(P)-binding oxidoreductase family protein	mitochondrion	NA
STEM	AT4G26070.1	12.8785	1	11.8785	0.0581194	A2	A2	A2	MEK1	MAP kinase/ ERK kinase 1	cytosol	NA
STEM	AT4G02930.1	13.8584	1	12.8584	0.0591114	A2	A2	A2	0	GTP binding Elongation factor Tu family protein	mitochondrion	NA
STEM	AT2G19520.1	11.3776	1	10.3776	0.0581978	A2	A2	A2	FVE	Transducin family protein / WD-40 repeat family protein	nucleus	NA
STEM	AT2G42120.1	12.1464	1	11.1464	0.0584059	A2	A2	A2	POLD2	DNA polymerase delta small subunit	nucleus	NA
STEM	AT3G03520.1	12.8389	1	11.8389	0.058338	A2	A2	A2	NPC3	non-specific phospholipase C3	plasma membrane	NA
STEM	AT3G21055.1	13.973	1	12.973	0.0580705	A2	A2	A2	PSBTN	photosystem II subunit T	plastid	NA
STEM	AT2G22570.1	13.0258	1	12.0258	0.0580993	A2	A2	A2	NIC1	nicotinamidase 1	cytosol	NA
STEM	AT1G75210.1	13.2585	1	12.2585	0.0581971	A2	A2	A2	0	HAD-superfamily hydrolase, subfamily IG, 5'-nucleotidase	plastid	NA
STEM	AT5G13520.1	14.5547	1	13.5547	0.0580648	A2	A2	A2	0	peptidase M1 family protein	plasma membrane	NA
STEM	AT5G22740.1	14.4956	1	13.4956	0.0580643	A2	A2	A2	CSLA02	cellulose synthase-like A02	golgi	5
STEM	AT2G27190.1	12.2584	1	11.2584	0.0580584	A2	A2	A2	PAP12	purple acid phosphatase 12	extracellular	NA
STEM	AT3G07630.1	12.2239	1	11.2239	0.0581101	A2	A2	A2	ADT2	arogenate dehydratase 2	plastid	NA
STEM	AT1G50390.1	12.1158	1	11.1158	0.0584933	A2	A2	A2	0	pfkB-like carbohydrate kinase family protein	cytosol	NA
STEM	AT1G02205.1	14.853	1	13.853	0.0580704	A2	A2	A2	CER1	Fatty acid hydroxylase superfamily	vacuole	2
STEM	AT5G66570.1	22.3831	7.01059	15.3725	0.031741	A2	A2	A2	PSBO1	PS II oxygen-evolving complex 1	plastid	NA
STEM	AT3G60750.1	11.347	1	10.347	0.0580741	A2	A2	A2	0	Transketolase	plastid	NA
STEM	AT1G10670.1	12.8079	1	11.8079	0.0584849	A2	A2	A2	ACLA-1	ATP-citrate lyase A-1	cytosol	NA
STEM	AT3G23920.1	13.0156	1	12.0156	0.0581542	A2	A2	A2	BAM1	beta-amylase 1	plastid	NA
STEM	AT1G07440.1	13.5383	1	12.5383	0.0581239	A2	A2	A2	0	NAD(P)-binding Rossmann-fold superfamily protein	peroxisome	NA
STEM	AT5G23940.1	12.8131	1	11.8131	0.0580584	A2	A2	A2	PEL3	HXXXD-type acyl-transferase family protein	cytosol	NA
STEM	AT3G15450.1	12.6945	1	11.6945	0.0581011	A2	A2	A2	0	aluminum induced protein with YGL and LRDR motifs	peroxisome	NA
STEM	AT5G51700.1	13.3455	1	12.3455	0.05816	A2	A2	A2	0	0	nucleus	NA
STEM	AT3G55450.1	12.1214	1	11.1214	0.0580596	A2	A2	A2	PBL1	PBS1-like 1	plasma membrane	NA
STEM	AT5G63980.1	12.4713	1	11.4713	0.0581425	A2	A2	A2	SAL1	SAL1 phosphatase-like protein	plastid	NA
STEM	AT2G06850.1	20.8278	7.02238	13.8054	0.0429994	A2	A2	A2	XTH4	xyloglucan endotransglucosylase/hydrolase 4	extracellular	NA
STEM	AT2G20630.1	14.2506	1	13.2506	0.0580583	A2	A2	A2	PIA1	PP2C induced by AVRRPM1	cytosol	NA
STEM	AT4G35020.1	12.9792	1	11.9792	0.0581225	A2	A2	A2	RAC3	RAC-like 3	plasma membrane	NA
STEM	AT3G17970.1	12.5626	1	11.5626	0.0580761	A2	A2	A2	TOC64-III	translocon at the outer membrane of chloroplasts 64-III	plastid	1
STEM	AT5G52190.1	12.607	1	11.607	0.0581651	A2	A2	A2	0	Sugar isomerase (SIS) family protein	cytosol	NA
STEM	AT4G19180.1	12.297	1	11.297	0.0580643	A2	A2	A2	0	GDA1/CD39 nucleoside phosphatase family protein	plastid	2
STEM	AT2G01970.1	11.2927	1	10.2927	0.0580687	A2	A2	A2	0	Endomembrane protein 70 protein family	golgi	9
STEM	AT4G39970.1	13.6493	1	12.6493	0.0582132	A2	A2	A2	0	Haloacid dehalogenase-like hydrolase (HAD) superfamily protein	plastid	NA
STEM	AT4G15110.1	13.0514	1	12.0514	0.0580589	A2	A2	A2	CYP97B3	cytochrome P450, family 97, subfamily B, polypeptide 3	plastid	NA
STEM	AT4G38630.1	12.4198	1	11.4198	0.0580716	A2	A2	A2	RPN10	regulatory particle non-ATPase 10	cytosol	NA
STEM	AT1G22430.1	13.326	1	12.326	0.059962	A2	A2	A2	0	GroES-like zinc-binding dehydrogenase family protein	cytosol	NA
STEM	AT1G25375.1	12.7817	1	11.7817	0.058135	A2	A2	A2	0	Metallo-hydrolase/oxidoreductase superfamily protein	mitochondrion	1
STEM	AT1G22800.1	12.6461	1	11.6461	0.0580645	A2	A2	A2	0	S-adenosyl-L-methionine-dependent methyltransferases superfamily protein	mitochondrion	NA
STEM	AT3G01480.1	12.8848	1	11.8848	0.0580594	A2	A2	A2	CYP38	cyclophilin 38	plastid	NA
STEM	AT1G76990.1	12.1898	1	11.1898	0.0580642	A2	A2	A2	ACR3	ACT domain repeat 3	cytosol	NA
STEM	AT1G19360.1	12.3306	1	11.3306	0.0583863	A2	A2	A2	RRA3	Nucleotide-diphospho-sugar transferase family protein	golgi	1
STEM	AT3G58750.1	13.3897	1	12.3897	0.0582907	A2	A2	A2	CSY2	citrate synthase 2	peroxisome	NA
STEM	AT1G79600.1	12.7396	1	11.7396	0.0580688	A2	A2	A2	0	Protein kinase superfamily protein	plastid	NA
STEM	AT4G09000.1	14.2734	1	13.2734	0.0581583	A2	A2	A2	GRF1	general regulatory factor 1	cytosol	NA
STEM	AT1G21065.1	13.307	1	12.307	0.0585998	A2	A2	A2	0	secondary thiamine-phosphate synthase enzyme	plastid	1
STEM	AT5G02790.1	14.1284	1	13.1284	0.0581475	A2	A2	A2	GSTL3	Glutathione S-transferase family protein	cytosol	NA
STEM	AT5G63530.1	12.5431	1	11.5431	0.0581045	A2	A2	A2	FP3	farnesylated protein 3	nucleus	NA
STEM	AT5G07910.1	13.0254	1	12.0254	0.058878	A2	A2	A2	0	Leucine-rich repeat (LRR) family protein	plasma membrane	NA
STEM	AT1G09830.1	12.5473	1	11.5473	0.058063	A2	A2	A2	PUR2	Glycinamide ribonucleotide (GAR) synthetase	plastid	NA
STEM	AT2G32810.1	13.1252	1	12.1252	0.058061	A2	A2	A2	BGAL9	beta galactosidase 9	vacuole	2
STEM	AT5G53180.1	13.4373	1	12.4373	0.0580716	A2	A2	A2	PTB2	polypyrimidine tract-binding protein 2	nucleus	NA
STEM	AT4G31300.1	20.1723	6.52109	13.6512	0.0343893	A2	A2	A2	PBA1	N-terminal nucleophile aminohydrolases (Ntn hydrolases) superfamily protein	nucleus,cytosol	NA
STEM	AT1G48630.1	11.6145	1	10.6145	0.0581853	A2	A2	A2	RACK1B_AT	receptor for activated C kinase 1B	cytosol	NA
STEM	AT5G23340.1	11.9965	1	10.9965	0.0582019	A2	A2	A2	0	RNI-like superfamily protein	nucleus	NA
STEM	AT1G57590.1	12.5559	1	11.5559	0.058099	A2	A2	A2	0	Pectinacetylesterase family protein	extracellular	NA
STEM	AT4G26970.1	14.4754	1	13.4754	0.0581099	A2	A2	A2	ACO2	aconitase 2	mitochondrion	NA
STEM	AT5G12290.1	12.8888	1	11.8888	0.0581521	A2	A2	A2	DGS1	dgd1 suppressor 1	mitochondrion	2
STEM	AT1G78300.1	14.8741	1	13.8741	0.0580777	A2	A2	A2	GRF2	general regulatory factor 2	cytosol	NA
STEM	AT5G64270.1	12.4823	1	11.4823	0.058092	A2	A2	A2	0	0	nucleus	4
STEM	AT3G24530.1	13.6121	1	12.6121	0.0580659	A2	A2	A2	0	AAA-type ATPase family protein / ankyrin repeat family protein	golgi	NA
STEM	AT5G24490.1	14.034	1	13.034	0.0584899	A2	A2	A2	0	30S ribosomal protein	plastid	NA
STEM	AT3G16270.1	12.5337	1	11.5337	0.0586645	A2	A2	A2	0	ENTH/VHS family protein	nucleus	NA
STEM	AT3G61580.1	12.7522	1	11.7522	0.0580634	A2	A2	A2	SLD1	Fatty acid/sphingolipid desaturase	endoplasmic reticulum,golgi	5
STEM	AT1G24510.1	13.1576	1	12.1576	0.058156	A2	A2	A2	0	TCP-1/cpn60 chaperonin family protein	cytosol	NA
STEM	AT5G26860.1	13.0124	1	12.0124	0.0582104	A2	A2	A2	LON1	lon protease 1	mitochondrion	NA
STEM	AT5G66200.1	12.7856	1	11.7856	0.058212	A2	A2	A2	ARO2	armadillo repeat only 2	plasma membrane	NA
STEM	AT5G03430.1	12.5649	1	11.5649	0.0580608	A2	A2	A2	0	phosphoadenosine phosphosulfate (PAPS) reductase family protein	cytosol	NA
STEM	AT1G30400.1	14.6667	1	13.6667	0.0580583	A2	A2	A2	ABCC1	multidrug resistance-associated protein 1	vacuole	15
STEM	AT4G14070.1	14.0545	1	13.0545	0.0580948	A2	A2	A2	AAE15	acyl-activating enzyme 15	plastid	1
STEM	AT5G46210.1	13.3646	1	12.3646	0.0581313	A2	A2	A2	CUL4	cullin4	cytosol	NA
STEM	AT3G18190.1	12.6132	1	11.6132	0.0586801	A2	A2	A2	0	TCP-1/cpn60 chaperonin family protein	cytosol	NA
STEM	AT3G61820.1	13.7435	1	12.7435	0.0584647	A2	A2	A2	0	Eukaryotic aspartyl protease family protein	extracellular	NA
STEM	AT1G14030.1	13.5022	1	12.5022	0.0581034	A2	A2	A2	LSMT-L	Rubisco methyltransferase family protein	plastid	NA
STEM	AT3G12600.1	14.3159	1	13.3159	0.0581704	A2	A2	A2	NUDT16	nudix hydrolase homolog 16	cytosol	NA
STEM	AT1G09210.1	12.3037	1	11.3037	0.0580583	A2	A2	A2	CRT1b	calreticulin 1b	endoplasmic reticulum	NA
STEM	AT1G09780.1	13.7515	1	12.7515	0.0583416	A2	A2	A2	iPGAM1	Phosphoglycerate mutase, 2,3-bisphosphoglycerate-independent	cytosol	NA
STEM	AT4G27500.1	12.5826	1	11.5826	0.0580636	A2	A2	A2	PPI1	proton pump interactor 1	endoplasmic reticulum,plasma membrane	1
STEM	AT1G10510.1	14.3073	1	13.3073	0.058062	A2	A2	A2	emb2004	RNI-like superfamily protein	plastid	1
STEM	AT4G26900.1	13.4288	1	12.4288	0.0580621	A2	A2	A2	AT-HF	HIS HF	plastid	NA
STEM	AT3G60860.1	14.6102	1	13.6102	0.0580678	A2	A2	A2	0	SEC7-like guanine nucleotide exchange family protein	golgi	2
STEM	AT5G47930.1	13.6053	1	12.6053	0.0581694	A2	A2	A2	0	Zinc-binding ribosomal protein family protein	cytosol	NA
STEM	AT5G42090.1	19.3207	6.79043	12.5302	0.0485577	A2	A2	A2	0	Lung seven transmembrane receptor family protein	golgi	7
STEM	AT3G23940.1	13.4527	1	12.4527	0.0581862	A2	A2	A2	0	dehydratase family	plastid	NA
STEM	AT1G62430.1	13.1069	1	12.1069	0.058308	A2	A2	A2	CDS1	CDP-diacylglycerol synthase 1	plasma membrane	7
STEM	AT2G34470.1	13.0141	1	12.0141	0.0581012	A2	A2	A2	UREG	urease accessory protein G	cytosol	NA
STEM	AT3G08030.1	13.2354	1	12.2354	0.0580592	A2	A2	A2	0	DNA-directed RNA polymerase subunit beta (Protein of unknown function, DUF642)	extracellular	NA
STEM	AT4G25210.1	13.2746	1	12.2746	0.0580985	A2	A2	A2	0	DNA-binding storekeeper protein-related transcriptional regulator	nucleus	NA
STEM	AT4G34920.1	13.3929	1	12.3929	0.0580875	A2	A2	A2	0	PLC-like phosphodiesterases superfamily protein	cytosol	NA
STEM	AT2G06990.1	14.2273	1	13.2273	0.058068	A2	A2	A2	HEN2	RNA helicase, ATP-dependent, SK12/DOB1 protein	nucleus	NA
STEM	AT4G24490.1	13.289	1	12.289	0.0581668	A2	A2	A2	RGTA1	RAB geranylgeranyl transferase alpha subunit 1	nucleus	NA
STEM	AT1G34220.1	13.0061	1	12.0061	0.0580825	A2	A2	A2	0	Regulator of Vps4 activity in the MVB pathway protein	nucleus	NA
STEM	AT4G34490.1	13.8109	1	12.8109	0.0581109	A2	A2	A2	CAP1	cyclase associated protein 1	cytosol	NA
STEM	AT5G61140.1	13.1851	1	12.1851	0.0581703	A2	A2	A2	0	U5 small nuclear ribonucleoprotein helicase	golgi,cytosol	NA
STEM	AT2G26250.1	13.4286	1	12.4286	0.0580667	A2	A2	A2	KCS10	3-ketoacyl-CoA synthase 10	golgi	2
STEM	AT3G43540.1	13.5181	1	12.5181	0.0583048	A2	A2	A2	0	initiation factor 4F subunit (DUF1350)	plastid	NA
STEM	AT4G02030.1	12.5254	1	11.5254	0.0580592	A2	A2	A2	0	Vps51/Vps67 family (components of vesicular transport) protein	golgi	NA
STEM	AT4G13010.1	12.8234	1	11.8234	0.0580639	A2	A2	A2	0	Oxidoreductase, zinc-binding dehydrogenase family protein	cytosol	NA
STEM	AT1G32440.1	13.5547	1	12.5547	0.0585327	A2	A2	A2	PKp3	plastidial pyruvate kinase 3	plastid	NA
STEM	AT5G03490.1	12.4793	1	11.4793	0.0583027	A2	A2	A2	0	UDP-Glycosyltransferase superfamily protein	golgi,plasma membrane	NA
STEM	AT5G24400.1	14.6041	1	13.6041	0.0581166	A2	A2	A2	EMB2024	NagB/RpiA/CoA transferase-like superfamily protein	peroxisome,plastid	NA
STEM	AT5G12480.1	12.6463	1	11.6463	0.0580655	A2	A2	A2	CPK7	calmodulin-domain protein kinase 7	plasma membrane	NA
STEM	AT3G19340.1	12.864	1	11.864	0.0580584	A2	A2	A2	0	aminopeptidase (DUF3754)	plasma membrane	2
STEM	AT1G68370.1	13.5228	1	12.5228	0.0580821	A2	A2	A2	ARG1	Chaperone DnaJ-domain superfamily protein	plasma membrane	NA
STEM	AT4G03430.1	12.7183	1	11.7183	0.0582761	A2	A2	A2	EMB2770	pre-mRNA splicing factor-like protein	nucleus	NA
STEM	AT2G43945.1	14.4938	1	13.4938	0.0580661	A2	A2	A2	0	hypothetical protein	plastid	NA
STEM	AT4G28400.1	12.355	1	11.355	0.0580626	A2	A2	A2	0	Protein phosphatase 2C family protein	plasma membrane	NA
STEM	AT5G35100.1	12.3457	1	11.3457	0.058253	A2	A2	A2	0	Cyclophilin-like peptidyl-prolyl cis-trans isomerase family protein	plastid	NA
STEM	AT4G27000.1	14.1097	1	13.1097	0.0581539	A2	A2	A2	ATRBP45C	RNA-binding (RRM/RBD/RNP motifs) family protein	nucleus	NA
STEM	AT2G33820.1	12.7144	1	11.7144	0.0580798	A2	A2	A2	MBAC1	Mitochondrial substrate carrier family protein	mitochondrion	3
STEM	AT3G04760.1	12.8524	1	11.8524	0.0580905	A2	A2	A2	0	Pentatricopeptide repeat (PPR-like) superfamily protein	plastid	NA
STEM	AT3G58990.1	12.6491	1	11.6491	0.0583909	A2	A2	A2	IPMI1	isopropylmalate isomerase 1	plastid	NA
STEM	AT5G01590.1	12.2287	1	11.2287	0.0581467	A2	A2	A2	0	histone-lysine N-methyltransferase ATXR3-like protein	plastid	NA
STEM	AT1G02120.1	13.5711	1	12.5711	0.0580585	A2	A2	A2	VAD1	GRAM domain family protein	endoplasmic reticulum	1
STEM	AT1G28200.1	13.968	1	12.968	0.0581036	A2	A2	A2	FIP1	FH interacting protein 1	golgi	NA
STEM	AT2G29990.1	13.2553	1	12.2553	0.0581068	A2	A2	A2	NDA2	alternative NAD(P)H dehydrogenase 2	mitochondrion	NA
STEM	AT3G27740.1	13.0689	1	12.0689	0.0581953	A2	A2	A2	CARA	carbamoyl phosphate synthetase A	plastid	NA
STEM	AT1G26170.1	12.0089	1	11.0089	0.0582421	A2	A2	A2	0	ARM repeat superfamily protein	nucleus,cytosol	NA
STEM	AT1G10290.1	11.9545	1	10.9545	0.0583973	A2	A2	A2	ADL6	dynamin-like protein 6	golgi	NA
STEM	AT4G32520.1	11.94	1	10.94	0.0580648	A2	A2	A2	SHM3	serine hydroxymethyltransferase 3	plastid	NA
STEM	AT1G60070.1	13.8354	1	12.8354	0.058092	A2	A2	A2	0	Adaptor protein complex AP-1, gamma subunit	golgi	NA
STEM	AT5G18410.1	12.2866	1	11.2866	0.0591244	A2	A2	A2	PIR121	transcription activator	cytosol	NA
STEM	AT1G29790.1	13.7005	1	12.7005	0.0580872	A2	A2	A2	0	S-adenosyl-L-methionine-dependent methyltransferases superfamily protein	golgi	NA
STEM	AT1G80380.2	13.0981	1	12.0981	0.0581081	A2	A2	A2	0	P-loop containing nucleoside triphosphate hydrolases superfamily protein	plastid	NA
STEM	AT1G08340.1	12.1364	1	11.1364	0.0580674	A2	A2	A2	0	Rho GTPase activating protein with PAK-box/P21-Rho-binding domain-containing protein	nucleus	NA
STEM	AT1G64440.1	12.7026	1	11.7026	0.0580588	A2	A2	A2	RHD1	NAD(P)-binding Rossmann-fold superfamily protein	golgi,cytosol	NA
STEM	AT5G58090.1	11.3821	1	10.3821	0.0590167	A2	A2	A2	0	O-Glycosyl hydrolases family 17 protein	plasma membrane	NA
STEM	AT5G57460.1	12.6791	1	11.6791	0.0580583	A2	A2	A2	0	muniscin carboxy-terminal mu-like domain protein	cytosol	NA
STEM	AT4G16060.1	12.8038	1	11.8038	0.0580596	A2	A2	A2	0	hypothetical protein	plastid	NA
STEM	AT2G22250.1	13.324	1	12.324	0.0581598	A2	A2	A2	AAT	aspartate aminotransferase	plastid	NA
STEM	AT1G22480.1	12.3503	1	11.3503	0.0582905	A2	A2	A2	0	Cupredoxin superfamily protein	extracellular	1
STEM	AT5G40450.1	12.755	1	11.755	0.0581334	A2	A2	A2	0	0	plasma membrane	NA
STEM	AT5G65460.1	11.8163	1	10.8163	0.0583346	A2	A2	A2	KAC2	kinesin like protein for actin based chloroplast movement 2	golgi	NA
STEM	AT4G19150.1	11.8943	1	10.8943	0.0580583	A2	A2	A2	0	Ankyrin repeat family protein	nucleus	NA
STEM	AT3G55360.1	20.8671	6.7425	14.1246	0.0350494	A2	A2	A2	CER10	3-oxo-5-alpha-steroid 4-dehydrogenase family protein	endoplasmic reticulum,plasma membrane	4
STEM	AT3G50440.1	13.2285	1	12.2285	0.0583897	A2	A2	A2	MES10	methylesterase	cytosol	NA
STEM	AT2G47390.1	12.6621	1	11.6621	0.058266	A2	A2	A2	0	Prolyl oligopeptidase family protein	plastid	NA
STEM	AT4G21470.1	12.4529	1	11.4529	0.0581112	A2	A2	A2	FMN/FHY	riboflavin kinase/FMN hydrolase	mitochondrion,peroxisome	NA
STEM	AT5G62600.1	13.7719	1	12.7719	0.058068	A2	A2	A2	MOS14	ARM repeat superfamily protein	cytosol	NA
STEM	AT1G55130.1	12.6343	1	11.6343	0.0580719	A2	A2	A2	TMN6	Endomembrane protein 70 protein family	golgi	9
STEM	AT3G20790.1	13.5474	1	12.5474	0.0581542	A2	A2	A2	0	NAD(P)-binding Rossmann-fold superfamily protein	cytosol	NA
STEM	AT3G14210.1	11.847	1	10.847	0.058121	A2	A2	A2	0	0	vacuole	NA
STEM	AT2G47510.1	12.544	1	11.544	0.0580818	A2	A2	A2	FUM1	fumarase 1	mitochondrion	NA
STEM	AT5G03630.1	11.2881	1	10.2881	0.0580595	A2	A2	A2	ATMDAR2	Pyridine nucleotide-disulfide oxidoreductase family protein	cytosol	NA
STEM	AT4G24160.1	12.2346	1	11.2346	0.0581188	A2	A2	A2	0	alpha/beta-Hydrolases superfamily protein	peroxisome	NA
STEM	AT2G33210.1	13.8331	1	12.8331	0.0580791	A2	A2	A2	HSP60-2	heat shock protein 60-2	mitochondrion	NA
STEM	AT2G45790.1	13.9168	1	12.9168	0.0581715	A2	A2	A2	PMM	phosphomannomutase	mitochondrion,cytosol	NA
STEM	AT1G13280.1	14.2678	1	13.2678	0.0580702	A2	A2	A2	AOC4	allene oxide cyclase 4	plastid	NA
STEM	AT4G05530.1	12.7865	1	11.7865	0.0580633	A2	A2	A2	IBR1	indole-3-butyric acid response 1	peroxisome	NA
STEM	AT3G03570.1	12.56	1	11.56	0.058237	A2	A2	A2	0	signal transducer, putative (DUF3550/UPF0682)	nucleus	1
STEM	AT5G66470.1	11.9881	1	10.9881	0.0580666	A2	A2	A2	0	GTP-binding protein Era-like protein	plastid	NA
STEM	AT1G58030.1	13.0827	1	12.0827	0.0581868	A2	A2	A2	CAT2	cationic amino acid transporter 2	vacuole	14
STEM	AT5G22020.1	13.1616	1	12.1616	0.0581089	A2	A2	A2	0	Calcium-dependent phosphotriesterase superfamily protein	endoplasmic reticulum	NA
STEM	AT2G25840.1	12.2199	1	11.2199	0.0583725	A2	A2	A2	OVA4	Nucleotidylyl transferase superfamily protein	plastid	NA
STEM	AT1G19940.1	12.2518	1	11.2518	0.0580881	A2	A2	A2	GH9B5	glycosyl hydrolase 9B5	extracellular	1
STEM	AT3G61540.1	12.1309	1	11.1309	0.0582596	A2	A2	A2	0	alpha/beta-Hydrolases superfamily protein	vacuole	NA
STEM	AT4G32150.1	12.7697	1	11.7697	0.0584352	A2	A2	A2	VAMP711	vesicle-associated membrane protein 711	vacuole	1
STEM	AT1G65960.2	20.5114	6.41984	14.0916	0.0300407	A2	A2	A2	GAD2	glutamate decarboxylase 2	cytosol	NA
STEM	AT1G31910.1	14.1051	1	13.1051	0.0580858	A2	A2	A2	0	GHMP kinase family protein	peroxisome	NA
STEM	AT4G19210.1	13.3413	1	12.3413	0.060294	A2	A2	A2	ABCE2	RNAse l inhibitor protein 2	cytosol	NA
STEM	AT5G63800.1	13.5748	1	12.5748	0.0581196	A2	A2	A2	MUM2	Glycosyl hydrolase family 35 protein	extracellular	NA
STEM	AT1G61010.1	11.6676	1	10.6676	0.05806	A2	A2	A2	CPSF73-I	cleavage and polyadenylation specificity factor 73-I	cytosol	NA
STEM	AT1G75350.1	12.2849	1	11.2849	0.0583522	A2	A2	A2	emb2184	Ribosomal protein L31	plastid	NA
STEM	AT1G10370.1	11.2445	1	10.2445	0.0580832	A2	A2	A2	ERD9	Glutathione S-transferase family protein	cytosol	NA
STEM	AT3G14110.1	11.3025	1	10.3025	0.05808	A2	A2	A2	FLU	Tetratricopeptide repeat (TPR)-like superfamily protein	plastid	1
STEM	AT1G78920.1	13.0927	1	12.0927	0.0581542	A2	A2	A2	VP2	vacuolar H -pyrophosphatase 2	golgi	16
STEM	AT3G22110.1	12.2972	1	11.2972	0.0580584	A2	A2	A2	PAC1	20S proteasome alpha subunit C1	nucleus,cytosol	NA
STEM	AT3G48560.1	12.5759	1	11.5759	0.0580671	A2	A2	A2	CSR1	chlorsulfuron/imidazolinone resistant 1	plastid	NA
STEM	AT1G77060.1	12.5494	1	11.5494	0.058185	A2	A2	A2	0	Phosphoenolpyruvate carboxylase family protein	plastid	NA
STEM	AT2G35110.1	13.1807	1	12.1807	0.0582192	A2	A2	A2	GRL	transcription activator	endoplasmic reticulum	NA
STEM	AT5G22330.1	11.7305	1	10.7305	0.0580687	A2	A2	A2	RIN1	P-loop containing nucleoside triphosphate hydrolases superfamily protein	nucleus	NA
STEM	AT1G65540.1	12.9089	1	11.9089	0.0580631	A2	A2	A2	LETM2	LETM1-like protein	mitochondrion	3
STEM	AT5G59960.1	11.6091	1	10.6091	0.0581262	A2	A2	A2	0	K-stimulated pyrophosphate-energized sodium pump protein	endoplasmic reticulum	1
STEM	AT5G54810.1	11.8361	1	10.8361	0.0586357	A2	A2	A2	TSB1	tryptophan synthase beta-subunit 1	plastid	NA
STEM	AT2G44640.1	12.5441	1	11.5441	0.0580696	A2	A2	A2	0	TRIGALACTOSYLDIACYLGLYCEROL-like protein	plastid	NA
STEM	AT5G03690.1	12.2786	1	11.2786	0.0580605	A2	A2	A2	FBA4	Aldolase superfamily protein	mitochondrion	NA
STEM	AT5G65990.1	11.8344	1	10.8344	0.0582059	A2	A2	A2	0	Transmembrane amino acid transporter family protein	vacuole	11
STEM	AT1G51580.1	11.3508	1	10.3508	0.0584768	A2	A2	A2	0	RNA-binding KH domain-containing protein	nucleus	NA
STEM	AT1G43910.1	13.4121	1	12.4121	0.0581151	A2	A2	A2	0	P-loop containing nucleoside triphosphate hydrolases superfamily protein	endoplasmic reticulum	1
STEM	AT1G23230.1	12.8621	1	11.8621	0.0581895	A2	A2	A2	0	mediator of RNA polymerase II transcription subunit	golgi	NA
STEM	AT5G64400.1	12.3747	1	11.3747	0.0580583	A2	A2	A2	0	CHCH domain protein	mitochondrion	NA
STEM	AT4G03550.1	12.906	1	11.906	0.0581771	A2	A2	A2	GSL05	glucan synthase-like 5	plasma membrane	16
STEM	AT2G21960.1	12.9082	1	11.9082	0.0590066	A2	A2	A2	0	transmembrane protein	plastid	3
STEM	AT1G12930.1	13.1339	1	12.1339	0.0580705	A2	A2	A2	0	ARM repeat superfamily protein	nucleus,cytosol	NA
STEM	AT1G75680.1	12.9623	1	11.9623	0.0584554	A2	A2	A2	GH9B7	glycosyl hydrolase 9B7	plasma membrane	1
STEM	AT5G53370.1	13.2124	1	12.2124	0.0580943	A2	A2	A2	PMEPCRF	pectin methylesterase PCR fragment F	extracellular	1
STEM	AT3G48440.1	11.4482	1	10.4482	0.058111	A2	A2	A2	0	Zinc finger C-x8-C-x5-C-x3-H type family protein	nucleus	NA
STEM	AT1G71480.1	12.2385	1	11.2385	0.0582343	A2	A2	A2	0	Nuclear transport factor 2 (NTF2) family protein	plastid	NA
STEM	AT3G07750.1	12.2405	1	11.2405	0.0580702	A2	A2	A2	0	3'-5'-exoribonuclease family protein	cytosol	NA
STEM	AT4G38240.1	13.6383	1	12.6383	0.0580774	A2	A2	A2	CGL1	alpha-1,3-mannosyl-glycoprotein beta-1,2-N-acetylglucosaminyltransferase	golgi	1
STEM	AT1G53590.1	13.1003	1	12.1003	0.0582039	A2	A2	A2	NTMC2T6.1	Calcium-dependent lipid-binding (CaLB domain) family protein	vacuole	2
STEM	AT2G16430.1	11.7852	1	10.7852	0.0583182	A2	A2	A2	PAP10	purple acid phosphatase 10	extracellular	NA
STEM	AT4G19170.1	12.1544	1	11.1544	0.0580618	A2	A2	A2	NCED4	nine-cis-epoxycarotenoid dioxygenase 4	plastid	NA
STEM	AT4G24260.1	14.9279	1	13.9279	0.0580636	A2	A2	A2	GH9A3	glycosyl hydrolase 9A3	plasma membrane	1
STEM	AT2G19480.1	12.1585	1	11.1585	0.0581538	A2	A2	A2	NAP1;2	nucleosome assembly protein 1;2	nucleus	NA
STEM	AT5G59420.1	12.4701	1	11.4701	0.0582431	A2	A2	A2	ORP3C	OSBP(oxysterol binding protein)-related protein 3C	cytosol	NA
STEM	AT2G36620.1	14.4414	1	13.4414	0.0580599	A2	A2	A2	RPL24A	ribosomal protein L24	cytosol	NA
STEM	AT4G30160.1	13.1066	1	12.1066	0.0586842	A2	A2	A2	VLN4	villin 4	cytosol	NA
STEM	AT5G20070.1	13.9647	1	12.9647	0.0581286	A2	A2	A2	NUDX19	nudix hydrolase homolog 19	plastid	NA
STEM	AT2G16920.1	12.314	1	11.314	0.0581112	A2	A2	A2	UBC23	ubiquitin-conjugating enzyme 23	nucleus	NA
STEM	AT1G50600.1	12.9944	1	11.9944	0.0582772	A2	A2	A2	SCL5	scarecrow-like 5	nucleus	NA
STEM	AT1G78800.1	11.9324	1	10.9324	0.0583769	A2	A2	A2	0	UDP-Glycosyltransferase superfamily protein	cytosol	1
STEM	AT2G35050.1	13.8823	1	12.8823	0.0580604	A2	A2	A2	0	0	golgi	NA
STEM	AT5G10860.1	11.7289	1	10.7289	0.0586195	A2	A2	A2	CBSX3	Cystathionine beta-synthase (CBS) family protein	mitochondrion	NA
STEM	AT1G13090.1	12.2811	1	11.2811	0.0582456	A2	A2	A2	CYP71B28	cytochrome P450, family 71, subfamily B, polypeptide 28	endoplasmic reticulum	NA
STEM	AT1G04220.1	12.4818	1	11.4818	0.0580628	A2	A2	A2	KCS2	3-ketoacyl-CoA synthase 2	vacuole,plasma membrane	2
STEM	AT5G47540.1	14.9598	1	13.9598	0.0580627	A2	A2	A2	0	Mo25 family protein	cytosol	NA
STEM	AT5G38990.1	13.3329	1	12.3329	0.0581448	A2	A2	A2	0	Malectin/receptor-like protein kinase family protein	plasma membrane	1
STEM	AT1G60780.1	14.0121	1	13.0121	0.0581495	A2	A2	A2	HAP13	Clathrin adaptor complexes medium subunit family protein	golgi	NA
STEM	AT4G33350.1	12.8994	1	11.8994	0.0582349	A2	A2	A2	Tic22-IV	Tic22-like family protein	plastid	NA
STEM	AT1G58370.1	13.3325	1	12.3325	0.0587074	A2	A2	A2	RXF12	glycosyl hydrolase family 10 protein / carbohydrate-binding domain-containing protein	extracellular	NA
STEM	AT3G20810.1	13.3721	1	12.3721	0.0580987	A2	A2	A2	JMJD5	2-oxoglutarate (2OG) and Fe(II)-dependent oxygenase superfamily protein	nucleus,cytosol	NA
STEM	AT1G23740.1	11.3961	1	10.3961	0.058059	A2	A2	A2	AOR	Oxidoreductase, zinc-binding dehydrogenase family protein	plastid	NA
STEM	AT5G58970.1	13.3852	1	12.3852	0.0581115	A2	A2	A2	UCP2	uncoupling protein 2	golgi	3
STEM	AT5G54240.1	13.158	1	12.158	0.0581448	A2	A2	A2	0	membrane lipoprotein lipid attachment site-like protein, putative (DUF1223)	mitochondrion	NA
STEM	AT1G11360.1	12.4723	1	11.4723	0.0580795	A2	A2	A2	0	Adenine nucleotide alpha hydrolases-like superfamily protein	nucleus	NA
STEM	AT1G19970.1	13.2016	1	12.2016	0.0580619	A2	A2	A2	0	ER lumen protein retaining receptor family protein	endoplasmic reticulum	8
STEM	AT5G53620.1	12.6971	1	11.6971	0.0583566	A2	A2	A2	0	RNA polymerase II degradation factor	nucleus	NA
STEM	AT4G02450.1	15.3776	1	14.3776	0.0580624	A2	A2	A2	0	HSP20-like chaperones superfamily protein	cytosol	NA
STEM	AT1G24100.1	12.769	1	11.769	0.0581917	A2	A2	A2	UGT74B1	UDP-glucosyl transferase 74B1	plasma membrane	NA
STEM	AT5G41210.1	13.9264	1	12.9264	0.05806	A2	A2	A2	GSTT1	glutathione S-transferase THETA 1	peroxisome	NA
STEM	AT2G26770.1	12.3201	1	11.3201	0.0584006	A2	A2	A2	SCAB1	plectin-like protein	mitochondrion	NA
STEM	AT3G28950.1	12.4009	1	11.4009	0.0583996	A2	A2	A2	0	AIG2-like (avirulence induced gene) family protein	cytosol	NA
STEM	ATCG00810.1	22.1932	6.9314	15.2618	0.0309247	A2	A2	A2	0	0	plastid	NA
STEM	AT2G28190.1	15.6131	1	14.6131	0.0581044	A2	A2	A2	CSD2	copper/zinc superoxide dismutase 2	plastid	NA
STEM	AT5G47020.1	12.2199	1	11.2199	0.0581809	A2	A2	A2	0	MraZ	vacuole	5
HYP	AT1G68720.1	12.207	1	11.207	0.0587197	A2	A2	A2	0	0	nucleus	NA
HYP	AT3G18440.1	13.3604	1	12.3604	0.0580622	A2	A2	A2	ALMT9	aluminum-activated malate transporter 9	vacuole	6
HYP	AT3G15353.1	13.4462	1	12.4462	0.0581751	A2	A2	A2	MT3	metallothionein 3	plasma membrane	NA
HYP	AT5G23860.1	12.5875	1	11.5875	0.0581433	A2	A2	A2	TUB8	tubulin beta 8	cytosol	NA
HYP	AT3G18290.1	13.3039	1	12.3039	0.0580595	A2	A2	A2	BTS	zinc finger protein-like protein	nucleus	1
HYP	AT1G17860.1	13.1578	1	12.1578	0.0580583	A2	A2	A2	0	Kunitz family trypsin and protease inhibitor protein	extracellular	NA
HYP	AT1G73620.1	13.1562	1	12.1562	0.0580587	A2	A2	A2	0	Pathogenesis-related thaumatin superfamily protein	extracellular	NA
HYP	AT5G58500.1	12.5105	1	11.5105	0.0581348	A2	A2	A2	LSH5	LIGHT-DEPENDENT SHORT HYPOCOTYLS-like protein (DUF640)	nucleus	NA
HYP	AT2G05170.1	13.1449	1	12.1449	0.0580975	A2	A2	A2	VPS11	vacuolar protein sorting 11	golgi	NA
HYP	AT1G05960.1	12.8496	1	11.8496	0.05809	A2	A2	A2	0	ARM repeat superfamily protein	plasma membrane	NA
HYP	AT5G16910.1	12.8856	1	11.8856	0.0580596	A2	A2	A2	CSLD2	cellulose-synthase like D2	plasma membrane	7
HYP	AT1G75040.1	13.5926	1	12.5926	0.0582386	A2	A2	A2	PR5	pathogenesis-related protein 5	extracellular	NA
HYP	AT5G50960.1	12.9564	1	11.9564	0.0584489	A2	A2	A2	NBP35	nucleotide binding protein 35	cytosol	NA
HYP	AT1G75750.1	20.1007	7.11341	12.9873	0.0507675	A2	A2	A2	GASA1	GAST1 protein homolog 1	extracellular	NA
HYP	AT1G10170.1	13.8544	1	12.8544	0.0580843	A2	A2	A2	0	0	nucleus	NA
HYP	AT1G43620.1	12.9299	1	11.9299	0.0580636	A2	A2	A2	UGT80B1	UDP-Glycosyltransferase superfamily protein	vacuole	1
HYP	AT4G35060.1	13.2632	1	12.2632	0.0598865	A2	A2	A2	HIPP25	Heavy metal transport/detoxification superfamily protein	plasma membrane	NA
HYP	AT5G15540.1	13.0664	1	12.0664	0.0582319	A2	A2	A2	EMB2773	PHD finger family protein	nucleus	NA
HYP	AT1G18210.1	12.732	1	11.732	0.0580594	A2	A2	A2	0	Calcium-binding EF-hand family protein	plasma membrane	NA
HYP	AT4G36020.1	14.4856	1	13.4856	0.0581163	A2	A2	A2	CSDP1	cold shock domain protein 1	nucleus	NA
HYP	AT5G61670.1	12.7653	1	11.7653	0.0580987	A2	A2	A2	0	orange protein	plastid	2
HYP	AT1G10840.1	13.7392	1	12.7392	0.058061	A2	A2	A2	TIF3H1	translation initiation factor 3 subunit H1	cytosol	NA
HYP	AT3G22960.1	13.8505	1	12.8505	0.0580678	A2	A2	A2	PKP-ALPHA	Pyruvate kinase family protein	plastid	NA
HYP	AT4G00900.1	13.2351	1	12.2351	0.0581997	A2	A2	A2	ECA2	ER-type Ca2 -ATPase 2	endoplasmic reticulum	8
HYP	AT5G13160.1	12.3557	1	11.3557	0.0580583	A2	A2	A2	PBS1	Protein kinase superfamily protein	cytosol	NA
HYP	AT3G52880.1	23.0295	12.4546	10.5749	0.070358	A2	A2	A2	MDAR1	monodehydroascorbate reductase 1	peroxisome	NA
HYP	AT1G48440.1	20.4511	6.74135	13.7097	0.0376968	A2	A2	A2	0	B-cell receptor-associated 31-like protein	endoplasmic reticulum	3
HYP	AT4G15020.1	13.3682	1	12.3682	0.0580599	A2	A2	A2	0	hAT transposon superfamily	cytosol	NA
HYP	AT1G16670.1	14.7848	1	13.7848	0.0583092	A2	A2	A2	0	Protein kinase superfamily protein	plasma membrane	NA
HYP	AT1G60430.1	15.2146	1	14.2146	0.0581161	A2	A2	A2	ARPC3	actin-related protein C3	cytosol	NA
HYP	AT1G12280.1	13.8174	1	12.8174	0.0581072	A2	A2	A2	SUMM2	LRR and NB-ARC domains-containing disease resistance protein	plasma membrane	NA
HYP	AT5G63840.1	14.0354	1	13.0354	0.0581565	A2	A2	A2	RSW3	Glycosyl hydrolases family 31 protein	endoplasmic reticulum	NA
HYP	AT3G60260.1	13.2826	1	12.2826	0.0581317	A2	A2	A2	0	ELMO/CED-12 family protein	cytosol	NA
HYP	AT1G07300.1	14.0083	1	13.0083	0.0582217	A2	A2	A2	0	josephin protein-like protein	mitochondrion	NA
HYP	AT4G26620.1	12.6302	1	11.6302	0.0581735	A2	A2	A2	0	Sucrase/ferredoxin-like family protein	nucleus	1
HYP	AT5G13050.1	13.9243	1	12.9243	0.0580604	A2	A2	A2	5-FCL	5-formyltetrahydrofolate cycloligase	plastid	NA
HYP	AT2G38280.1	13.8553	1	12.8553	0.0580954	A2	A2	A2	FAC1	AMP deaminase, putative / myoadenylate deaminase	endoplasmic reticulum	NA
HYP	AT5G27030.1	12.8455	1	11.8455	0.0581186	A2	A2	A2	TPR3	TOPLESS-related 3	golgi,plasma membrane	NA
HYP	AT2G34357.1	12.5397	1	11.5397	0.0583244	A2	A2	A2	0	ARM repeat superfamily protein	nucleus	NA
HYP	AT5G06410.1	13.1948	1	12.1948	0.0580898	A2	A2	A2	0	DNAJ heat shock N-terminal domain-containing protein	mitochondrion	NA
HYP	AT3G17920.1	13.3614	1	12.3614	0.0581966	A2	A2	A2	0	Outer arm dynein light chain 1 protein	nucleus	NA
HYP	AT4G27640.1	13.3438	1	12.3438	0.0580717	A2	A2	A2	0	ARM repeat superfamily protein	golgi	NA
HYP	AT2G17930.1	12.6321	1	11.6321	0.0581631	A2	A2	A2	0	Phosphatidylinositol 3- and 4-kinase family protein with FAT domain-containing protein	golgi	2
HYP	AT1G06410.1	13.8306	1	12.8306	0.0580584	A2	A2	A2	TPS7	trehalose-phosphatase/synthase 7	cytosol	NA
HYP	AT3G63260.1	12.6563	1	11.6563	0.0580589	A2	A2	A2	ATMRK1	Protein kinase superfamily protein	plasma membrane	NA
HYP	AT3G53230.1	13.0084	1	12.0084	0.0580909	A2	A2	A2	AtCDC48B	ATPase, AAA-type, CDC48 protein	nucleus,cytosol	NA
HYP	AT4G16143.1	12.9764	1	11.9764	0.0580593	A2	A2	A2	IMPA-2	importin alpha isoform 2	nucleus	NA
HYP	AT3G01310.1	13.0193	1	12.0193	0.0580907	A2	A2	A2	0	Phosphoglycerate mutase-like family protein	golgi	NA
HYP	AT1G78900.1	21.6257	7.01332	14.6124	0.0360598	A2	A2	A2	VHA-A	vacuolar ATP synthase subunit A	vacuole,golgi	NA
HYP	AT1G06950.1	12.8339	1	11.8339	0.0580642	A2	A2	A2	TIC110	translocon at the inner envelope membrane of chloroplasts 110	plastid	3
HYP	AT1G29530.1	12.104	1	11.104	0.0583611	A2	A2	A2	0	hypothetical protein	nucleus	NA
HYP	AT5G19620.1	12.4019	1	11.4019	0.0581649	A2	A2	A2	OEP80	outer envelope protein of 80 kDa	plastid	NA
HYP	AT2G28520.1	13.7608	1	12.7608	0.0581202	A2	A2	A2	VHA-A1	vacuolar proton ATPase A1	golgi	6
HYP	AT5G18580.1	14.2956	1	13.2956	0.058097	A2	A2	A2	FASS	tonneau 2 (TON2)	nucleus	NA
HYP	AT3G62770.1	12.9288	1	11.9288	0.0588276	A2	A2	A2	AtATG18a	Transducin/WD40 repeat-like superfamily protein	nucleus	NA
HYP	AT3G28670.1	13.3351	1	12.3351	0.0580655	A2	A2	A2	0	oxidoreductase, zinc-binding dehydrogenase family protein	nucleus,cytosol	1
HYP	AT1G21480.1	12.8559	1	11.8559	0.058081	A2	A2	A2	0	Exostosin family protein	golgi	NA
HYP	AT5G23250.1	24.8176	7.01338	17.8042	0.0208368	A2	A2	A2	0	Succinyl-CoA ligase, alpha subunit	mitochondrion	NA
HYP	AT5G03905.1	13.013	1	12.013	0.0580837	A2	A2	A2	0	Iron-sulfur cluster biosynthesis family protein	mitochondrion	NA
HYP	AT5G26000.1	13.5364	1	12.5364	0.058135	A2	A2	A2	TGG1	thioglucoside glucohydrolase 1	peroxisome	NA
HYP	AT4G35460.1	12.6207	1	11.6207	0.0583034	A2	A2	A2	NTRB	NADPH-dependent thioredoxin reductase B	mitochondrion	NA
HYP	AT4G00170.1	21.676	7.34819	14.3278	0.0438404	A2	A2	A2	0	Plant VAMP (vesicle-associated membrane protein) family protein	endoplasmic reticulum	1
HYP	AT2G27510.1	12.57	1	11.57	0.0581064	A2	A2	A2	FD3	ferredoxin 3	plastid	NA
HYP	AT3G59970.1	12.9454	1	11.9454	0.0580836	A2	A2	A2	MTHFR1	methylenetetrahydrofolate reductase 1	cytosol	NA
HYP	AT1G36160.1	12.873	1	11.873	0.0580922	A2	A2	A2	ACC1	acetyl-CoA carboxylase 1	cytosol	NA
HYP	AT4G29900.1	13.6738	1	12.6738	0.0580885	A2	A2	A2	ACA10	autoinhibited Ca(2 )-ATPase 10	plasma membrane	8
HYP	AT1G58250.1	13.0451	1	12.0451	0.0580778	A2	A2	A2	SAB	HYPERSENSITIVE TO PI STARVATION 4	plasma membrane	2
HYP	AT1G62390.1	12.6006	1	11.6006	0.0582459	A2	A2	A2	Phox2	Octicosapeptide/Phox/Bem1p (PB1) domain-containing protein / tetratricopeptide repeat (TPR)-containing protein	nucleus	NA
HYP	AT1G73600.1	12.2522	1	11.2522	0.0581021	A2	A2	A2	0	S-adenosyl-L-methionine-dependent methyltransferases superfamily protein	cytosol	NA
HYP	AT1G72160.1	13.0439	1	12.0439	0.0581935	A2	A2	A2	0	Sec14p-like phosphatidylinositol transfer family protein	cytosol	NA
HYP	AT4G01130.1	13.2541	1	12.2541	0.0580806	A2	A2	A2	0	GDSL-like Lipase/Acylhydrolase superfamily protein	endoplasmic reticulum	NA
HYP	AT1G43710.1	13.1069	1	12.1069	0.0582088	A2	A2	A2	EMB1075	Pyridoxal phosphate (PLP)-dependent transferases superfamily protein	cytosol	NA
HYP	AT4G00660.1	12.4641	1	11.4641	0.0583263	A2	A2	A2	RH8	RNAhelicase-like 8	nucleus	NA
HYP	AT5G44020.1	13.2888	1	12.2888	0.0584747	A2	A2	A2	0	HAD superfamily, subfamily IIIB acid phosphatase	cytosol	NA
HYP	AT3G62030.1	13.8508	1	12.8508	0.0584569	A2	A2	A2	ROC4	rotamase CYP 4	plastid	NA
HYP	AT5G64816.1	13.241	1	12.241	0.0580583	A2	A2	A2	0	thionin-like protein	plastid	1
HYP	AT4G21650.1	14.6523	1	13.6523	0.0580606	A2	A2	A2	0	Subtilase family protein	extracellular	NA
HYP	AT5G16870.1	12.3242	1	11.3242	0.0580636	A2	A2	A2	0	Peptidyl-tRNA hydrolase II (PTH2) family protein	mitochondrion	NA
HYP	AT4G30900.1	13.7657	1	12.7657	0.0581298	A2	A2	A2	0	DNAse I-like superfamily protein	cytosol	NA
HYP	AT3G58550.1	13.38	1	12.38	0.0580881	A2	A2	A2	0	Bifunctional inhibitor/lipid-transfer protein/seed storage 2S albumin superfamily protein	extracellular	NA
HYP	AT4G22720.1	13.6673	1	12.6673	0.0582003	A2	A2	A2	0	Actin-like ATPase superfamily protein	cytosol	NA
HYP	AT5G67100.1	12.8825	1	11.8825	0.0581467	A2	A2	A2	ICU2	DNA-directed DNA polymerase	nucleus	NA
HYP	AT1G09570.1	13.5565	1	12.5565	0.0580585	A2	A2	A2	PHYA	phytochrome A	cytosol	NA
HYP	AT2G18770.1	13.2778	1	12.2778	0.0581723	A2	A2	A2	0	P-loop containing nucleoside triphosphate hydrolases superfamily protein	endoplasmic reticulum,plasma membrane	1
HYP	AT5G56730.1	15.0892	1	14.0892	0.0583481	A2	A2	A2	0	Insulinase (Peptidase family M16) protein	mitochondrion	1
HYP	AT2G19580.1	12.6943	1	11.6943	0.0582661	A2	A2	A2	TET2	tetraspanin2	plasma membrane	3
HYP	AT1G48540.1	12.6065	1	11.6065	0.0581214	A2	A2	A2	0	Outer arm dynein light chain 1 protein	nucleus	NA
HYP	AT1G17260.1	13.14	1	12.14	0.058061	A2	A2	A2	AHA10	autoinhibited H[ ]-ATPase isoform 10	vacuole,cytosol	10
HYP	AT2G21185.1	14.1263	1	13.1263	0.0580702	A2	A2	A2	0	transmembrane protein	extracellular	2
HYP	AT1G04690.1	13.8094	1	12.8094	0.0580923	A2	A2	A2	KAB1	potassium channel beta subunit 1	plasma membrane	NA
HYP	AT5G35840.1	13.0131	1	12.0131	0.0581073	A2	A2	A2	PHYC	phytochrome C	nucleus	NA
HYP	AT2G20750.1	13.6423	1	12.6423	0.0581218	A2	A2	A2	EXPB1	expansin B1	extracellular	NA
HYP	AT2G24360.1	13.4444	1	12.4444	0.0581315	A2	A2	A2	0	Protein kinase superfamily protein	plasma membrane	NA
HYP	AT1G72370.1	22.7335	6.75644	15.977	0.0262111	A2	A2	A2	P40	40s ribosomal protein SA	cytosol	NA
HYP	AT5G18310.1	12.9121	1	11.9121	0.0580763	A2	A2	A2	0	ubiquitin hydrolase	nucleus	NA
HYP	AT3G54760.1	13.7105	1	12.7105	0.0581716	A2	A2	A2	0	dentin sialophosphoprotein-like protein	nucleus	NA
HYP	AT3G06790.2	12.6249	1	11.6249	0.0582796	A2	A2	A2	MORF3	plastid developmental protein DAG	mitochondrion	NA
HYP	AT3G47340.1	12.873	1	11.873	0.0589218	A2	A2	A2	ASN1	glutamine-dependent asparagine synthase 1	cytosol	NA
HYP	AT5G02280.1	12.4984	1	11.4984	0.0581277	A2	A2	A2	0	SNARE-like superfamily protein	endoplasmic reticulum,plasma membrane	NA
HYP	AT1G26550.1	20.3725	6.62057	13.752	0.0364831	A2	A2	A2	0	FKBP-like peptidyl-prolyl cis-trans isomerase family protein	nucleus	NA
HYP	AT4G30600.1	12.7725	1	11.7725	0.0581174	A2	A2	A2	0	signal recognition particle receptor alpha subunit family protein	endoplasmic reticulum	NA
HYP	AT1G51590.1	13.2631	1	12.2631	0.0580945	A2	A2	A2	MNS1	alpha-mannosidase 1	golgi	1
HYP	AT2G31960.1	13.0031	1	12.0031	0.0580823	A2	A2	A2	GSL03	glucan synthase-like 3	golgi	17
HYP	AT1G08490.1	12.4706	1	11.4706	0.0580775	A2	A2	A2	CPNIFS	chloroplastic NIFS-like cysteine desulfurase	plastid	NA
HYP	AT1G75990.1	15.5206	1	14.5206	0.0580676	A2	A2	A2	0	PAM domain (PCI/PINT associated module) protein	nucleus,cytosol	NA
HYP	AT2G39260.1	13.7584	1	12.7584	0.0583471	A2	A2	A2	0	regulator of nonsense transcripts UPF2	nucleus	NA
HYP	AT2G27600.1	12.7879	1	11.7879	0.058069	A2	A2	A2	SKD1	AAA-type ATPase family protein	cytosol	NA
HYP	AT4G05420.1	13.4937	1	12.4937	0.0580929	A2	A2	A2	DDB1A	damaged DNA binding protein 1A	nucleus	NA
HYP	AT1G44835.1	13.0082	1	12.0082	0.0580881	A2	A2	A2	0	YbaK/aminoacyl-tRNA synthetase-associated domain-containing protein	cytosol	NA
HYP	AT1G14170.1	12.6078	1	11.6078	0.0580926	A2	A2	A2	0	RNA-binding KH domain-containing protein	nucleus	NA
HYP	AT3G05060.1	13.3627	1	12.3627	0.0580602	A2	A2	A2	0	NOP56-like pre RNA processing ribonucleoprotein	nucleus	NA
HYP	AT5G19370.1	13.4743	1	12.4743	0.0580922	A2	A2	A2	0	rhodanese-like domain-containing protein / PPIC-type PPIASE domain-containing protein	plastid	NA
HYP	AT1G63660.1	14.598	1	13.598	0.0586688	A2	A2	A2	0	GMP synthase (glutamine-hydrolyzing), putative / glutamine amidotransferase	cytosol	NA
HYP	AT3G33530.1	13.6144	1	12.6144	0.0580707	A2	A2	A2	0	Transducin family protein / WD-40 repeat family protein	plastid	NA
HYP	AT1G71860.1	14.5404	1	13.5404	0.0580811	A2	A2	A2	PTP1	protein tyrosine phosphatase 1	plasma membrane	NA
HYP	AT1G54340.1	13.3964	1	12.3964	0.0581308	A2	A2	A2	ICDH	isocitrate dehydrogenase	peroxisome	NA
HYP	AT5G15080.1	13.2005	1	12.2005	0.0580705	A2	A2	A2	0	Protein kinase superfamily protein	cytosol	NA
HYP	AT5G24770.1	13.9464	1	12.9464	0.0580677	A2	A2	A2	VSP2	vegetative storage protein 2	extracellular	NA
HYP	AT1G22730.1	13.2119	1	12.2119	0.0580603	A2	A2	A2	0	MA3 domain-containing protein	nucleus	NA
HYP	AT3G57060.1	12.8626	1	11.8626	0.0583367	A2	A2	A2	0	binding protein	nucleus	NA
HYP	AT3G01290.1	15.2064	1	14.2064	0.0580599	A2	A2	A2	HIR2	SPFH/Band 7/PHB domain-containing membrane-associated protein family	plasma membrane	NA
HYP	AT5G66570.1	12.0604	1	11.0604	0.0581428	A2	A2	A2	PSBO1	PS II oxygen-evolving complex 1	plastid	NA
HYP	AT4G15410.1	13.9199	1	12.9199	0.0580805	A2	A2	A2	PUX5	serine/threonine protein phosphatase 2A 55 kDa regulatory subunit B prime gamma	nucleus	NA
HYP	AT3G03530.1	12.977	1	11.977	0.0581625	A2	A2	A2	NPC4	non-specific phospholipase C4	plasma membrane	NA
HYP	AT1G60710.1	23.3996	7.30265	16.097	0.0315569	A2	A2	A2	ATB2	NAD(P)-linked oxidoreductase superfamily protein	cytosol	NA
HYP	AT1G56110.1	13.2253	1	12.2253	0.058074	A2	A2	A2	NOP56	NOP56-like pre RNA processing ribonucleoprotein	nucleus	NA
HYP	AT5G11490.1	13.6027	1	12.6027	0.0580584	A2	A2	A2	0	adaptin family protein	golgi	NA
HYP	AT5G04430.1	21.793	6.78155	15.0115	0.0301718	A2	A2	A2	BTR1L	binding to TOMV RNA 1L (long form)	nucleus	NA
HYP	AT2G36290.1	13.4145	1	12.4145	0.0580595	A2	A2	A2	0	alpha/beta-Hydrolases superfamily protein	endoplasmic reticulum	NA
HYP	AT4G26300.1	12.4468	1	11.4468	0.0582019	A2	A2	A2	emb1027	Arginyl-tRNA synthetase, class Ic	plastid	NA
HYP	AT3G46970.1	12.1899	1	11.1899	0.058079	A2	A2	A2	PHS2	alpha-glucan phosphorylase 2	cytosol	NA
HYP	AT2G34680.1	13.9934	1	12.9934	0.0581097	A2	A2	A2	AIR9	Outer arm dynein light chain 1 protein	plasma membrane	NA
HYP	AT5G51700.1	13.3215	1	12.3215	0.0581296	A2	A2	A2	0	0	nucleus	NA
HYP	AT4G27450.1	19.3168	6.80969	12.5071	0.0488889	A2	A2	A2	0	aluminum induced protein with YGL and LRDR motifs	cytosol	NA
HYP	AT2G46780.1	12.8642	1	11.8642	0.0585611	A2	A2	A2	0	RNA-binding (RRM/RBD/RNP motifs) family protein	nucleus	NA
HYP	AT2G20630.1	16.203	1	15.203	0.0580745	A2	A2	A2	PIA1	PP2C induced by AVRRPM1	cytosol	NA
HYP	AT5G45390.1	13.684	1	12.684	0.0581916	A2	A2	A2	CLPP4	CLP protease P4	plastid	NA
HYP	AT3G47390.1	13.091	1	12.091	0.0581014	A2	A2	A2	PHS1	cytidine/deoxycytidylate deaminase family protein	plastid	NA
HYP	AT3G52430.1	12.99	1	11.99	0.0580591	A2	A2	A2	PAD4	alpha/beta-Hydrolases superfamily protein	plasma membrane	NA
HYP	AT5G66120.1	13.4594	1	12.4594	0.0580782	A2	A2	A2	0	3-dehydroquinate synthase	peroxisome	NA
HYP	AT1G14670.1	16.4501	1	15.4501	0.058061	A2	A2	A2	0	Endomembrane protein 70 protein family	golgi	9
HYP	AT4G15110.1	12.6231	1	11.6231	0.0580728	A2	A2	A2	CYP97B3	cytochrome P450, family 97, subfamily B, polypeptide 3	plastid	NA
HYP	AT3G02660.1	13.0601	1	12.0601	0.0580597	A2	A2	A2	EMB2768	Tyrosyl-tRNA synthetase, class Ib, bacterial/mitochondrial	plastid	NA
HYP	AT1G09150.1	14.4167	1	13.4167	0.0580989	A2	A2	A2	0	pseudouridine synthase and archaeosine transglycosylase (PUA) domain-containing protein	cytosol	NA
HYP	AT5G08380.1	21.0607	6.26334	14.7973	0.0256604	A2	A2	A2	AGAL1	alpha-galactosidase 1	extracellular	NA
HYP	AT5G66910.1	13.3703	1	12.3703	0.0580609	A2	A2	A2	0	Disease resistance protein (CC-NBS-LRR class) family	plasma membrane	NA
HYP	AT1G62330.1	14.0088	1	13.0088	0.0581276	A2	A2	A2	0	O-fucosyltransferase family protein	golgi	1
HYP	AT5G16290.1	12.9476	1	11.9476	0.0580855	A2	A2	A2	VAT1	VALINE-TOLERANT 1	plastid	NA
HYP	AT1G10490.1	12.1789	1	11.1789	0.0582745	A2	A2	A2	0	GNAT acetyltransferase (DUF699)	nucleus	1
HYP	AT4G33030.1	12.9506	1	11.9506	0.0580682	A2	A2	A2	SQD1	sulfoquinovosyldiacylglycerol 1	plastid	NA
HYP	AT3G17130.1	12.7414	1	11.7414	0.0583844	A2	A2	A2	0	Plant invertase/pectin methylesterase inhibitor superfamily protein	extracellular	NA
HYP	AT5G36230.1	14.0582	1	13.0582	0.0580611	A2	A2	A2	0	ARM repeat superfamily protein	cytosol	NA
HYP	AT5G61060.1	14.345	1	13.345	0.0581552	A2	A2	A2	HDA05	histone deacetylase 5	nucleus	NA
HYP	AT1G22170.1	12.5055	1	11.5055	0.0580595	A2	A2	A2	0	Phosphoglycerate mutase family protein	plastid	NA
HYP	AT2G40600.1	13.0683	1	12.0683	0.0581564	A2	A2	A2	0	appr-1-p processing enzyme family protein	plastid	NA
HYP	AT4G32910.1	13.9041	1	12.9041	0.0580746	A2	A2	A2	0	nuclear pore complex Nup85-like protein	nucleus	NA
HYP	AT1G03230.1	13.8901	1	12.8901	0.0580584	A2	A2	A2	0	Eukaryotic aspartyl protease family protein	extracellular	NA
HYP	AT3G47530.1	12.6387	1	11.6387	0.0581565	A2	A2	A2	0	Pentatricopeptide repeat (PPR) superfamily protein	cytosol	NA
HYP	AT4G10340.1	22.2365	6.54435	15.6922	0.0236773	A2	A2	A2	LHCB5	light harvesting complex of photosystem II 5	plastid	NA
HYP	AT5G07910.1	13.779	1	12.779	0.0580708	A2	A2	A2	0	Leucine-rich repeat (LRR) family protein	plasma membrane	NA
HYP	AT5G16300.1	14.013	1	13.013	0.0580699	A2	A2	A2	0	Vps51/Vps67 family (components of vesicular transport) protein	golgi	NA
HYP	AT2G42010.1	13.1519	1	12.1519	0.0580658	A2	A2	A2	PLDBETA1	phospholipase D beta 1	plasma membrane	NA
HYP	AT3G06670.1	12.8039	1	11.8039	0.058456	A2	A2	A2	0	binding protein	nucleus	NA
HYP	AT5G20990.1	13.5016	1	12.5016	0.0580616	A2	A2	A2	B73	molybdopterin biosynthesis CNX1 protein / molybdenum cofactor biosynthesis enzyme CNX1 (CNX1)	cytosol	NA
HYP	AT5G48370.1	13.3272	1	12.3272	0.0580597	A2	A2	A2	0	Thioesterase/thiol ester dehydrase-isomerase superfamily protein	peroxisome	NA
HYP	AT4G02290.1	23.2073	6.79478	16.4125	0.0238484	A2	A2	A2	GH9B13	glycosyl hydrolase 9B13	extracellular	1
HYP	AT5G53180.1	13.0817	1	12.0817	0.0581675	A2	A2	A2	PTB2	polypyrimidine tract-binding protein 2	nucleus	NA
HYP	AT3G25290.1	14.5614	1	13.5614	0.0582829	A2	A2	A2	0	Auxin-responsive family protein	plasma membrane	5
HYP	AT4G21100.1	14.2707	1	13.2707	0.0581131	A2	A2	A2	DDB1B	damaged DNA binding protein 1B	extracellular	NA
HYP	AT3G18130.1	12.8412	1	11.8412	0.0580633	A2	A2	A2	RACK1C_AT	receptor for activated C kinase 1C	cytosol	NA
HYP	AT4G18100.1	13.0958	1	12.0958	0.0581217	A2	A2	A2	0	Ribosomal protein L32e	cytosol	NA
HYP	AT5G58440.1	12.8595	1	11.8595	0.0580619	A2	A2	A2	SNX2a	sorting nexin 2A	golgi	NA
HYP	AT1G10240.1	13.0602	1	12.0602	0.0580755	A2	A2	A2	FRS11	FAR1-related sequence 11	nucleus	NA
HYP	AT5G12290.1	13.0358	1	12.0358	0.0580796	A2	A2	A2	DGS1	dgd1 suppressor 1	mitochondrion	2
HYP	AT5G14780.1	13.0723	1	12.0723	0.0581729	A2	A2	A2	FDH	formate dehydrogenase	mitochondrion	NA
HYP	AT3G46740.1	12.556	1	11.556	0.0583394	A2	A2	A2	TOC75-III	translocon at the outer envelope membrane of chloroplasts 75-III	plastid	NA
HYP	AT3G20250.1	13.257	1	12.257	0.0580596	A2	A2	A2	PUM5	pumilio 5	nucleus,cytosol	NA
HYP	AT2G24050.1	12.8871	1	11.8871	0.0580583	A2	A2	A2	eIFiso4G2	MIF4G domain-containing protein / MA3 domain-containing protein	nucleus	NA
HYP	AT4G03560.1	13.0179	1	12.0179	0.0582285	A2	A2	A2	TPC1	two-pore channel 1	vacuole	13
HYP	AT1G08370.1	13.5665	1	12.5665	0.0580824	A2	A2	A2	DCP1	decapping 1	cytosol	NA
HYP	AT3G15980.1	14.9965	1	13.9965	0.0580615	A2	A2	A2	0	Coatomer, beta' subunit	cytosol	NA
HYP	AT5G63680.1	13.2309	1	12.2309	0.0580621	A2	A2	A2	0	Pyruvate kinase family protein	cytosol	NA
HYP	AT1G70530.1	13.4831	1	12.4831	0.0580748	A2	A2	A2	CRK3	cysteine-rich RLK (RECEPTOR-like protein kinase) 3	plasma membrane	1
HYP	AT2G29690.1	12.5322	1	11.5322	0.058216	A2	A2	A2	ASA2	anthranilate synthase 2	plastid	NA
HYP	AT5G52560.1	13.7231	1	12.7231	0.0580896	A2	A2	A2	USP	UDP-sugar pyrophosphorylase	cytosol	NA
HYP	AT3G16270.1	13.2688	1	12.2688	0.0581391	A2	A2	A2	0	ENTH/VHS family protein	nucleus	NA
HYP	AT5G49530.1	13.3051	1	12.3051	0.05813	A2	A2	A2	0	SIN-like family protein	nucleus	NA
HYP	AT4G06599.1	12.8263	1	11.8263	0.0580732	A2	A2	A2	0	ubiquitin family protein	nucleus	NA
HYP	AT3G26370.1	13.9171	1	12.9171	0.0580865	A2	A2	A2	0	O-fucosyltransferase family protein	golgi	1
HYP	AT1G78240.1	13.4134	1	12.4134	0.0580738	A2	A2	A2	TSD2	S-adenosyl-L-methionine-dependent methyltransferases superfamily protein	golgi	1
HYP	AT3G10690.1	12.4528	1	11.4528	0.058167	A2	A2	A2	GYRA	DNA GYRASE A	plastid	NA
HYP	AT1G24510.1	14.4523	1	13.4523	0.0580781	A2	A2	A2	0	TCP-1/cpn60 chaperonin family protein	cytosol	NA
HYP	AT2G02850.1	13.6035	1	12.6035	0.0580982	A2	A2	A2	ARPN	plantacyanin	extracellular	NA
HYP	AT1G73720.1	13.4482	1	12.4482	0.0584192	A2	A2	A2	SMU1	transducin family protein / WD-40 repeat family protein	nucleus,cytosol	NA
HYP	AT3G47000.1	12.4894	1	11.4894	0.0580594	A2	A2	A2	0	Glycosyl hydrolase family protein	cytosol	NA
HYP	AT5G26860.1	13.9286	1	12.9286	0.0581807	A2	A2	A2	LON1	lon protease 1	mitochondrion	NA
HYP	AT1G27310.1	23.1133	7.21806	15.8952	0.0315021	A2	A2	A2	NTF2A	nuclear transport factor 2A	nucleus,cytosol	NA
HYP	AT4G19840.1	13.1676	1	12.1676	0.0583364	A2	A2	A2	PP2-A1	phloem protein 2-A1	cytosol	NA
HYP	AT5G03430.1	13.0485	1	12.0485	0.0580591	A2	A2	A2	0	phosphoadenosine phosphosulfate (PAPS) reductase family protein	cytosol	NA
HYP	AT1G01220.1	14.6395	1	13.6395	0.0580601	A2	A2	A2	FKGP	L-fucokinase/GDP-L-fucose pyrophosphorylase	cytosol	NA
HYP	AT3G27325.1	13.4806	1	12.4806	0.0582648	A2	A2	A2	0	hydrolases, acting on ester bond	endoplasmic reticulum	10
HYP	AT1G32060.1	13.3238	1	12.3238	0.0582652	A2	A2	A2	PRK	phosphoribulokinase	plastid	NA
HYP	AT3G01860.1	13.4704	1	12.4704	0.0580731	A2	A2	A2	0	hypothetical protein	nucleus	NA
HYP	AT5G22350.1	12.8096	1	11.8096	0.0580639	A2	A2	A2	ELM1	fission ELM1-like protein (DUF1022)	mitochondrion	NA
HYP	AT5G43900.1	13.1144	1	12.1144	0.0580583	A2	A2	A2	MYA2	myosin 2	peroxisome,cytosol	NA
HYP	AT5G63410.1	13.6638	1	12.6638	0.0580823	A2	A2	A2	0	Leucine-rich repeat protein kinase family protein	plasma membrane	1
HYP	AT3G21250.1	12.9414	1	11.9414	0.0581314	A2	A2	A2	ABCC8	multidrug resistance-associated protein 6	vacuole	16
HYP	AT4G31340.1	22.1152	7.0077	15.1075	0.0328998	A2	A2	A2	0	myosin heavy chain-like protein	endoplasmic reticulum	1
HYP	AT1G32990.1	13.1918	1	12.1918	0.0580678	A2	A2	A2	PRPL11	plastid ribosomal protein l11	plastid	NA
HYP	AT4G24780.1	12.2709	1	11.2709	0.0581107	A2	A2	A2	0	Pectin lyase-like superfamily protein	extracellular	NA
HYP	AT1G79690.1	13.0437	1	12.0437	0.0581171	A2	A2	A2	NUDT3	nudix hydrolase homolog 3	cytosol	NA
HYP	AT5G17070.1	13.0486	1	12.0486	0.0580603	A2	A2	A2	0	serine/threonine-protein phosphatase 4 regulatory subunit-like protein	nucleus	NA
HYP	AT1G10510.1	13.4616	1	12.4616	0.0583699	A2	A2	A2	emb2004	RNI-like superfamily protein	plastid	1
HYP	AT3G22200.1	12.9816	1	11.9816	0.0580733	A2	A2	A2	POP2	Pyridoxal phosphate (PLP)-dependent transferases superfamily protein	mitochondrion	NA
HYP	AT5G28840.1	14.9482	1	13.9482	0.0581017	A2	A2	A2	GME	GDP-D-mannose 3',5'-epimerase	cytosol	NA
HYP	AT1G59870.1	15.0493	1	14.0493	0.0582037	A2	A2	A2	PEN3	ABC-2 and Plant PDR ABC-type transporter family protein	plasma membrane	15
HYP	AT5G42870.1	13.2452	1	12.2452	0.0581975	A2	A2	A2	PAH2	phosphatidic acid phosphohydrolase 2	nucleus	NA
HYP	AT2G03870.1	20.2016	6.56682	13.6348	0.0374916	A2	A2	A2	EMB2816	Small nuclear ribonucleoprotein family protein	cytosol	NA
HYP	AT5G56900.2	12.9456	1	11.9456	0.058089	A2	A2	A2	0	CwfJ-like family protein / zinc finger (CCCH-type) family protein	cytosol	NA
HYP	AT2G13540.1	13.019	1	12.019	0.0581579	A2	A2	A2	ABH1	ARM repeat superfamily protein	cytosol	NA
HYP	AT5G64030.1	15.4014	1	14.4014	0.0580876	A2	A2	A2	0	S-adenosyl-L-methionine-dependent methyltransferases superfamily protein	golgi	1
HYP	AT5G55940.1	12.732	1	11.732	0.058581	A2	A2	A2	emb2731	Uncharacterized protein family (UPF0172)	endoplasmic reticulum	NA
HYP	AT5G64370.1	13.4024	1	12.4024	0.0581241	A2	A2	A2	BETA-UP	beta-ureidopropionase	cytosol	NA
HYP	ATCG00160.1	13.7944	1	12.7944	0.0580583	A2	A2	A2	0	0	plastid	NA
HYP	AT1G21440.1	14.4695	1	13.4695	0.0580792	A2	A2	A2	0	Phosphoenolpyruvate carboxylase family protein	plastid	NA
HYP	AT5G14040.1	13.5411	1	12.5411	0.0584502	A2	A2	A2	PHT3;1	phosphate transporter 3;1	mitochondrion	NA
HYP	AT1G18660.1	13.001	1	12.001	0.0581123	A2	A2	A2	0	zinc finger (C3HC4-type RING finger) family protein	golgi	NA
HYP	AT1G06550.1	13.6299	1	12.6299	0.0580596	A2	A2	A2	0	ATP-dependent caseinolytic (Clp) protease/crotonase family protein	peroxisome	NA
HYP	AT4G25210.1	14.0401	1	13.0401	0.0580646	A2	A2	A2	0	DNA-binding storekeeper protein-related transcriptional regulator	nucleus	NA
HYP	AT3G19870.1	13.1459	1	12.1459	0.0580645	A2	A2	A2	0	AP-5 complex subunit beta-like protein	plasma membrane	5
HYP	AT4G34920.1	13.099	1	12.099	0.0580589	A2	A2	A2	0	PLC-like phosphodiesterases superfamily protein	cytosol	NA
HYP	AT4G04670.1	12.9467	1	11.9467	0.0581766	A2	A2	A2	0	Met-10 like family protein / kelch repeat-containing protein	cytosol	NA
HYP	AT1G58060.1	12.6249	1	11.6249	0.0580998	A2	A2	A2	0	RNA helicase family protein	nucleus	2
HYP	AT3G06920.1	12.8011	1	11.8011	0.0580583	A2	A2	A2	0	Tetratricopeptide repeat (TPR)-like superfamily protein	cytosol	NA
HYP	AT3G16170.1	13.0525	1	12.0525	0.0580583	A2	A2	A2	AAE13	AMP-dependent synthetase and ligase family protein	peroxisome	NA
HYP	AT5G03460.1	13.5339	1	12.5339	0.058156	A2	A2	A2	0	transmembrane protein	plasma membrane	NA
HYP	AT3G03590.1	13.4177	1	12.4177	0.0580821	A2	A2	A2	0	SWIB/MDM2 domain superfamily protein	mitochondrion	NA
HYP	AT4G13290.1	12.6426	1	11.6426	0.0581492	A2	A2	A2	CYP71A19	cytochrome P450, family 71, subfamily A, polypeptide 19	endoplasmic reticulum	1
HYP	AT5G07590.1	12.8865	1	11.8865	0.058088	A2	A2	A2	0	Transducin/WD40 repeat-like superfamily protein	cytosol	NA
HYP	AT1G30820.1	12.652	1	11.652	0.0581367	A2	A2	A2	0	CTP synthase family protein	endoplasmic reticulum	NA
HYP	AT3G47590.1	13.4362	1	12.4362	0.0580585	A2	A2	A2	0	alpha/beta-Hydrolases superfamily protein	plastid	NA
HYP	AT1G65440.1	12.9384	1	11.9384	0.0581209	A2	A2	A2	GTB1	global transcription factor group B1	nucleus	NA
HYP	AT1G24180.1	15.3071	1	14.3071	0.0587218	A2	A2	A2	IAR4	Thiamin diphosphate-binding fold (THDP-binding) superfamily protein	mitochondrion	NA
HYP	AT3G57790.1	13.0642	1	12.0642	0.0580912	A2	A2	A2	0	Pectin lyase-like superfamily protein	extracellular	NA
HYP	AT5G13450.1	13.0912	1	12.0912	0.0580587	A2	A2	A2	ATP5	delta subunit of Mt ATP synthase	mitochondrion	NA
HYP	AT5G24400.1	12.9686	1	11.9686	0.0580606	A2	A2	A2	EMB2024	NagB/RpiA/CoA transferase-like superfamily protein	peroxisome,plastid	NA
HYP	AT2G40060.1	12.8058	1	11.8058	0.0581398	A2	A2	A2	CLC2	Clathrin light chain protein	plasma membrane	NA
HYP	AT2G17265.1	13.369	1	12.369	0.0580584	A2	A2	A2	HSK	homoserine kinase	plastid	NA
HYP	AT1G74910.1	12.9262	1	11.9262	0.0580671	A2	A2	A2	0	ADP-glucose pyrophosphorylase family protein	cytosol	NA
HYP	AT4G27760.1	13.2529	1	12.2529	0.0582108	A2	A2	A2	FEY	NAD(P)-binding Rossmann-fold superfamily protein	endoplasmic reticulum	NA
HYP	AT3G44880.1	12.8729	1	11.8729	0.0580833	A2	A2	A2	ACD1	Pheophorbide a oxygenase family protein with Rieske 2Fe-2S domain-containing protein	plastid	1
HYP	AT2G20790.1	13.4038	1	12.4038	0.0580921	A2	A2	A2	0	clathrin adaptor complexes medium subunit family protein	golgi	NA
HYP	AT4G25880.1	13.5145	1	12.5145	0.058313	A2	A2	A2	PUM6	pumilio 6	nucleus,cytosol	NA
HYP	AT3G27000.1	12.9749	1	11.9749	0.0580863	A2	A2	A2	ARP2	actin related protein 2	cytosol	NA
HYP	AT2G25710.1	12.9931	1	11.9931	0.0580763	A2	A2	A2	HCS1	holocarboxylase synthase 1	mitochondrion	NA
HYP	AT1G10580.1	13.7488	1	12.7488	0.0580941	A2	A2	A2	0	Transducin/WD40 repeat-like superfamily protein	nucleus	NA
HYP	AT5G56790.1	13.3696	1	12.3696	0.0580732	A2	A2	A2	0	Protein kinase superfamily protein	nucleus,plasma membrane	NA
HYP	AT5G04480.1	13.3177	1	12.3177	0.0580603	A2	A2	A2	0	UDP-Glycosyltransferase superfamily protein	golgi	1
HYP	AT4G27000.1	13.7536	1	12.7536	0.0584588	A2	A2	A2	ATRBP45C	RNA-binding (RRM/RBD/RNP motifs) family protein	nucleus	NA
HYP	AT2G28000.1	14.159	1	13.159	0.0580972	A2	A2	A2	CPN60A	chaperonin-60alpha	plastid	NA
HYP	AT5G41970.1	13.2172	1	12.2172	0.0581926	A2	A2	A2	0	Metal-dependent protein hydrolase	mitochondrion	NA
HYP	AT1G22300.1	14.12	1	13.12	0.0584866	A2	A2	A2	GRF10	general regulatory factor 10	cytosol	NA
HYP	AT5G20060.1	13.4394	1	12.4394	0.0580922	A2	A2	A2	0	alpha/beta-Hydrolases superfamily protein	mitochondrion	NA
HYP	AT3G29160.1	13.3627	1	12.3627	0.058078	A2	A2	A2	KIN11	SNF1 kinase homolog 11	plastid	NA
HYP	AT3G03100.1	12.3229	1	11.3229	0.0581247	A2	A2	A2	0	NADH:ubiquinone oxidoreductase, 17.2kDa subunit	mitochondrion	NA
HYP	AT1G07990.1	11.6915	1	10.6915	0.0581621	A2	A2	A2	0	SIT4 phosphatase-associated family protein	nucleus	NA
HYP	AT1G60070.1	13.5229	1	12.5229	0.0582222	A2	A2	A2	0	Adaptor protein complex AP-1, gamma subunit	golgi	NA
HYP	AT5G18410.1	11.9665	1	10.9665	0.0583855	A2	A2	A2	PIR121	transcription activator	cytosol	NA
HYP	AT3G02880.1	12.7882	1	11.7882	0.0583941	A2	A2	A2	0	Leucine-rich repeat protein kinase family protein	plasma membrane	2
HYP	AT3G03270.2	13.0113	1	12.0113	0.0581407	A2	A2	A2	0	Adenine nucleotide alpha hydrolases-like superfamily protein	cytosol	NA
HYP	AT5G05920.1	12.0996	1	11.0996	0.0582108	A2	A2	A2	DHS	deoxyhypusine synthase	cytosol	NA
HYP	AT3G46460.1	12.0971	1	11.0971	0.0580583	A2	A2	A2	UBC13	ubiquitin-conjugating enzyme 13	cytosol	NA
HYP	AT1G53580.1	13.2693	1	12.2693	0.0580668	A2	A2	A2	GLY3	glyoxalase II 3	mitochondrion	NA
HYP	AT2G47130.1	12.0978	1	11.0978	0.0581688	A2	A2	A2	SDR3	NAD(P)-binding Rossmann-fold superfamily protein	cytosol	NA
HYP	AT3G13772.1	12.5506	1	11.5506	0.0580583	A2	A2	A2	TMN7	transmembrane nine 7	golgi	9
HYP	AT2G23600.1	13.7626	1	12.7626	0.0580952	A2	A2	A2	ACL	acetone-cyanohydrin lyase	cytosol	NA
HYP	AT3G51520.1	12.6449	1	11.6449	0.0581215	A2	A2	A2	DGAT2	diacylglycerol acyltransferase family	plasma membrane	2
HYP	AT5G55200.1	12.6125	1	11.6125	0.0580731	A2	A2	A2	MGE1	Co-chaperone GrpE family protein	mitochondrion	NA
HYP	AT3G02510.1	13.3927	1	12.3927	0.0582252	A2	A2	A2	0	Regulator of chromosome condensation (RCC1) family protein	mitochondrion	NA
HYP	AT5G62600.1	13.1503	1	12.1503	0.0596488	A2	A2	A2	MOS14	ARM repeat superfamily protein	cytosol	NA
HYP	AT4G26210.1	12.8804	1	11.8804	0.0582121	A2	A2	A2	0	Mitochondrial ATP synthase subunit G protein	mitochondrion	NA
HYP	AT3G06270.1	13.7007	1	12.7007	0.0581012	A2	A2	A2	0	Protein phosphatase 2C family protein	cytosol	NA
HYP	AT1G24050.1	13.331	1	12.331	0.0580651	A2	A2	A2	0	RNA-processing, Lsm domain-containing protein	cytosol	NA
HYP	AT5G03630.1	11.8147	1	10.8147	0.0583477	A2	A2	A2	ATMDAR2	Pyridine nucleotide-disulfide oxidoreductase family protein	cytosol	NA
HYP	AT2G38660.1	13.0366	1	12.0366	0.0580598	A2	A2	A2	0	Amino acid dehydrogenase family protein	mitochondrion	NA
HYP	AT3G21200.1	12.9655	1	11.9655	0.0580787	A2	A2	A2	PGR7	proton gradient regulation 7	plastid	NA
HYP	AT4G10710.1	12.4482	1	11.4482	0.0582063	A2	A2	A2	SPT16	global transcription factor C	nucleus	NA
HYP	AT2G23420.1	13.5541	1	12.5541	0.0580583	A2	A2	A2	NAPRT2	nicotinate phosphoribosyltransferase 2	cytosol	NA
HYP	AT5G14720.1	13.1128	1	12.1128	0.0582013	A2	A2	A2	0	Protein kinase superfamily protein	plasma membrane	NA
HYP	AT5G20570.1	12.8818	1	11.8818	0.0580657	A2	A2	A2	RBX1	RING-box 1	nucleus	NA
HYP	AT1G01800.1	12.4276	1	11.4276	0.0580629	A2	A2	A2	0	NAD(P)-binding Rossmann-fold superfamily protein	cytosol	NA
HYP	AT5G55730.1	14.1196	1	13.1196	0.0580583	A2	A2	A2	FLA1	FASCICLIN-like arabinogalactan 1	extracellular	NA
HYP	AT5G43330.1	14.1037	1	13.1037	0.0580588	A2	A2	A2	c-NAD-MDH2	Lactate/malate dehydrogenase family protein	cytosol	NA
HYP	AT1G19940.1	12.7189	1	11.7189	0.0580798	A2	A2	A2	GH9B5	glycosyl hydrolase 9B5	extracellular	1
HYP	AT3G09410.1	12.7223	1	11.7223	0.0581678	A2	A2	A2	0	Pectinacetylesterase family protein	extracellular	1
HYP	AT3G52960.1	12.7733	1	11.7733	0.058064	A2	A2	A2	0	Thioredoxin superfamily protein	plastid	NA
HYP	AT4G05450.1	12.1455	1	11.1455	0.0583091	A2	A2	A2	MFDX1	mitochondrial ferredoxin 1	mitochondrion	NA
HYP	AT4G17300.1	12.8925	1	11.8925	0.0580642	A2	A2	A2	NS1	Class II aminoacyl-tRNA and biotin synthetases superfamily protein	plastid	NA
HYP	AT4G19210.1	12.9108	1	11.9108	0.0581194	A2	A2	A2	ABCE2	RNAse l inhibitor protein 2	cytosol	NA
HYP	AT5G63800.1	13.1509	1	12.1509	0.0580583	A2	A2	A2	MUM2	Glycosyl hydrolase family 35 protein	extracellular	NA
HYP	AT1G26640.1	12.7525	1	11.7525	0.0581149	A2	A2	A2	0	Amino acid kinase family protein	cytosol	NA
HYP	AT5G22330.1	12.7629	1	11.7629	0.0585222	A2	A2	A2	RIN1	P-loop containing nucleoside triphosphate hydrolases superfamily protein	nucleus	NA
HYP	AT5G54810.1	12.8894	1	11.8894	0.0590145	A2	A2	A2	TSB1	tryptophan synthase beta-subunit 1	plastid	NA
HYP	AT3G11710.1	13.5012	1	12.5012	0.0582221	A2	A2	A2	ATKRS-1	lysyl-tRNA synthetase 1	cytosol	NA
HYP	AT3G01910.1	12.9029	1	11.9029	0.0580972	A2	A2	A2	SOX	sulfite oxidase	peroxisome	NA
HYP	AT1G10460.1	13.1558	1	12.1558	0.0581806	A2	A2	A2	GLP7	germin-like protein 7	extracellular	NA
HYP	AT5G19050.1	13.0198	1	12.0198	0.0580938	A2	A2	A2	0	alpha/beta-Hydrolases superfamily protein	plastid	NA
HYP	AT1G05890.1	12.9558	1	11.9558	0.0581009	A2	A2	A2	ARI5	RING/U-box superfamily protein	nucleus	NA
HYP	AT3G08840.1	13.6992	1	12.6992	0.0580631	A2	A2	A2	0	D-alanine-D-alanine ligase family	plastid	NA
HYP	AT4G34260.1	13.2789	1	12.2789	0.0580763	A2	A2	A2	FUC95A	1,2-alpha-L-fucosidase	extracellular	NA
HYP	AT1G43910.1	13.0431	1	12.0431	0.0581734	A2	A2	A2	0	P-loop containing nucleoside triphosphate hydrolases superfamily protein	endoplasmic reticulum	1
HYP	AT3G08510.1	12.6075	1	11.6075	0.0580633	A2	A2	A2	PLC2	phospholipase C 2	plasma membrane	NA
HYP	AT2G40800.1	12.7351	1	11.7351	0.0580602	A2	A2	A2	0	import inner membrane translocase subunit	mitochondrion	2
HYP	AT2G34510.1	13.2481	1	12.2481	0.0580593	A2	A2	A2	0	choice-of-anchor C domain protein, putative (Protein of unknown function, DUF642)	plasma membrane	1
HYP	AT1G59710.1	13.0572	1	12.0572	0.0580757	A2	A2	A2	0	actin cross-linking protein (DUF569)	cytosol	NA
HYP	AT5G05450.1	12.8132	1	11.8132	0.0580645	A2	A2	A2	0	P-loop containing nucleoside triphosphate hydrolases superfamily protein	nucleus	NA
HYP	AT3G02600.1	13.5305	1	12.5305	0.0581914	A2	A2	A2	LPP3	lipid phosphate phosphatase 3	plasma membrane	6
HYP	AT5G64400.1	13.1826	1	12.1826	0.0580759	A2	A2	A2	0	CHCH domain protein	mitochondrion	NA
HYP	AT4G28390.1	13.3638	1	12.3638	0.0580583	A2	A2	A2	AAC3	ADP/ATP carrier 3	mitochondrion	3
HYP	AT5G06680.1	13.2233	1	12.2233	0.0580736	A2	A2	A2	SPC98	spindle pole body component 98	cytosol	NA
HYP	AT5G23890.1	11.785	1	10.785	0.0581377	A2	A2	A2	0	GPI-anchored adhesin-like protein	plastid	1
HYP	AT5G64430.1	13.0744	1	12.0744	0.0580952	A2	A2	A2	0	Octicosapeptide/Phox/Bem1p family protein	nucleus	NA
HYP	AT1G05570.1	13.2177	1	12.2177	0.0580644	A2	A2	A2	CALS1	callose synthase 1	plasma membrane	15
HYP	AT5G53370.1	13.7941	1	12.7941	0.0581349	A2	A2	A2	PMEPCRF	pectin methylesterase PCR fragment F	extracellular	1
HYP	AT3G15380.1	13.3337	1	12.3337	0.0580684	A2	A2	A2	0	Plasma-membrane choline transporter family protein	plasma membrane	10
HYP	AT5G08160.1	14.1299	1	13.1299	0.0587638	A2	A2	A2	PK3	serine/threonine protein kinase 3	cytosol	NA
HYP	AT2G19680.1	13.3112	1	12.3112	0.0580619	A2	A2	A2	0	Mitochondrial ATP synthase subunit G protein	mitochondrion	NA
HYP	AT4G01660.1	13.6996	1	12.6996	0.0581311	A2	A2	A2	ABC1	ABC transporter 1	mitochondrion	NA
HYP	AT3G57520.1	12.6354	1	11.6354	0.0580661	A2	A2	A2	SIP2	seed imbibition 2	cytosol	NA
HYP	AT2G43770.1	13.4026	1	12.4026	0.0582209	A2	A2	A2	0	Transducin/WD40 repeat-like superfamily protein	nucleus	NA
HYP	AT3G51670.1	13.3817	1	12.3817	0.0581258	A2	A2	A2	0	SEC14 cytosolic factor family protein / phosphoglyceride transfer family protein	plasma membrane	NA
HYP	AT3G48150.1	12.4144	1	11.4144	0.058341	A2	A2	A2	APC8	anaphase-promoting complex subunit 8	cytosol	NA
HYP	AT5G16390.1	12.6329	1	11.6329	0.0580587	A2	A2	A2	CAC1	chloroplastic acetylcoenzyme A carboxylase 1	plastid	NA
HYP	AT2G30140.1	13.538	1	12.538	0.0580586	A2	A2	A2	UGT87A2	UDP-Glycosyltransferase superfamily protein	cytosol	NA
HYP	AT2G17340.1	12.1098	1	11.1098	0.0580944	A2	A2	A2	0	pantothenate kinase	cytosol	NA
HYP	AT2G36620.1	19.9545	6.80225	13.1522	0.043356	A2	A2	A2	RPL24A	ribosomal protein L24	cytosol	NA
HYP	AT4G35920.1	13.9146	1	12.9146	0.0580584	A2	A2	A2	MCA1	PLAC8 family protein	nucleus	NA
HYP	AT5G45500.1	13.3812	1	12.3812	0.058062	A2	A2	A2	0	RNI-like superfamily protein	plasma membrane	NA
HYP	AT1G65820.1	13.8325	1	12.8325	0.0586081	A2	A2	A2	0	microsomal glutathione s-transferase	endoplasmic reticulum	3
HYP	AT2G01660.1	12.7994	1	11.7994	0.0580624	A2	A2	A2	PDLP6	plasmodesmata-located protein 6	plasma membrane	1
HYP	AT1G06000.1	12.7911	1	11.7911	0.0586594	A2	A2	A2	0	UDP-Glycosyltransferase superfamily protein	cytosol	NA
HYP	AT4G38050.1	14.2618	1	13.2618	0.0580708	A2	A2	A2	0	Xanthine/uracil permease family protein	plasma membrane	12
HYP	AT1G55020.1	12.9463	1	11.9463	0.0581083	A2	A2	A2	LOX1	lipoxygenase 1	golgi	NA
HYP	AT1G67900.1	14.4921	1	13.4921	0.0581469	A2	A2	A2	0	Phototropic-responsive NPH3 family protein	nucleus	NA
HYP	AT1G21080.1	13.2803	1	12.2803	0.0583326	A2	A2	A2	0	DNAJ heat shock N-terminal domain-containing protein	golgi	NA
HYP	AT4G33360.1	14.1566	1	13.1566	0.0580863	A2	A2	A2	FLDH	NAD(P)-binding Rossmann-fold superfamily protein	endoplasmic reticulum	NA
HYP	AT2G32280.1	13.1879	1	12.1879	0.0581617	A2	A2	A2	0	GPI inositol-deacylase C, putative (DUF1218)	extracellular	3
HYP	AT2G36230.1	14.1114	1	13.1114	0.0580627	A2	A2	A2	APG10	Aldolase-type TIM barrel family protein	plastid	NA
HYP	AT3G20810.1	13.1396	1	12.1396	0.0580784	A2	A2	A2	JMJD5	2-oxoglutarate (2OG) and Fe(II)-dependent oxygenase superfamily protein	nucleus,cytosol	NA
HYP	AT1G56230.1	12.9043	1	11.9043	0.0582094	A2	A2	A2	0	enolase (DUF1399)	plasma membrane	NA
HYP	AT3G09830.1	12.944	1	11.944	0.0580634	A2	A2	A2	0	Protein kinase superfamily protein	plasma membrane	NA
HYP	AT5G58970.1	12.8475	1	11.8475	0.0581862	A2	A2	A2	UCP2	uncoupling protein 2	golgi	3
HYP	AT4G08900.1	12.6611	1	11.6611	0.0581129	A2	A2	A2	ARGAH1	arginase	mitochondrion	NA
HYP	AT3G57050.1	12.4561	1	11.4561	0.058302	A2	A2	A2	CBL	cystathionine beta-lyase	plastid	NA
HYP	AT2G28290.1	13.5464	1	12.5464	0.0581561	A2	A2	A2	0	0	nucleus	NA
HYP	AT2G37500.1	12.7885	1	11.7885	0.058103	A2	A2	A2	0	0	plastid	NA
HYP	AT1G11360.1	13.0296	1	12.0296	0.0580583	A2	A2	A2	0	Adenine nucleotide alpha hydrolases-like superfamily protein	nucleus	NA
HYP	AT5G47720.1	12.5305	1	11.5305	0.0580751	A2	A2	A2	AACT1	Thiolase family protein	peroxisome	NA
HYP	AT2G33580.1	13.4084	1	12.4084	0.0580954	A2	A2	A2	LYK5	Protein kinase superfamily protein	plasma membrane	1
HYP	AT1G72680.1	13.2528	1	12.2528	0.0582849	A2	A2	A2	CAD1	cinnamyl-alcohol dehydrogenase	cytosol	NA
HYP	AT3G13650.1	13.0066	1	12.0066	0.0580616	A2	A2	A2	0	Disease resistance-responsive (dirigent-like protein) family protein	extracellular	NA
HYP	AT1G10990.1	12.2755	1	11.2755	0.0581122	A2	A2	A2	0	transmembrane protein	nucleus	1
HYP	AT3G45770.1	12.5457	1	11.5457	0.0582057	A2	A2	A2	0	Polyketide synthase, enoylreductase family protein	mitochondrion	NA
HYP	AT3G62110.1	13.3906	1	12.3906	0.0582639	A2	A2	A2	0	Pectin lyase-like superfamily protein	extracellular	NA
HYP	AT5G47480.1	14.1906	1	13.1906	0.059115	A2	A2	A2	0	RGPR-like protein	golgi	NA
HYP	AT4G02450.1	20.9138	6.84631	14.0675	0.0375928	A2	A2	A2	0	HSP20-like chaperones superfamily protein	cytosol	NA
HYP	AT3G44740.1	12.7461	1	11.7461	0.0581487	A2	A2	A2	0	Class II aaRS and biotin synthetases superfamily protein	plasma membrane	NA
HYP	AT3G25560.1	12.4567	1	11.4567	0.0581044	A2	A2	A2	NIK2	NSP-interacting kinase 2	plasma membrane	1
HYP	AT5G09860.1	14.2455	1	13.2455	0.0580583	A2	A2	A2	THO1	nuclear matrix protein-like protein	nucleus	NA
HYP	AT5G65620.1	11.8093	1	10.8093	0.0580791	A2	A2	A2	0	Zincin-like metalloproteases family protein	plastid	NA
HYP	AT2G04550.1	12.652	1	11.652	0.0581249	A2	A2	A2	IBR5	indole-3-butyric acid response 5	nucleus	NA
HYP	AT2G02390.1	15.8109	1	14.8109	0.0580891	A2	A2	A2	GSTZ1	glutathione S-transferase zeta 1	cytosol	NA
HYP	AT4G39420.2	13.0989	1	12.0989	0.0582775	A2	A2	A2	0	spatacsin carboxy-terminus protein	nucleus	NA
HYP	AT1G47710.1	12.8642	1	11.8642	0.058531	A2	A2	A2	SERPIN1	Serine protease inhibitor (SERPIN) family protein	cytosol	NA
HYP	AT5G60410.1	13.023	1	12.023	0.0582695	A2	A2	A2	SIZ1	DNA-binding protein with MIZ/SP-RING zinc finger, PHD-finger and SAP domain-containing protein	nucleus	NA
HYP	AT1G35660.1	12.8652	1	11.8652	0.0580671	A2	A2	A2	0	erythroid differentiation factor-like protein	nucleus	NA
HYP	AT3G12200.1	13.2096	1	12.2096	0.0582621	A2	A2	A2	Nek7	NIMA-related kinase 7	nucleus	NA
HYP	AT4G27430.1	12.8595	1	11.8595	0.0580922	A2	A2	A2	CIP7	COP1-interacting protein 7	nucleus	NA
HYP	AT5G34581.1	14.0824	1	13.0824	0.0580999	A2	A2	A2	0	hydroxyproline-rich glycoprotein family protein	extracellular	NA
HYP	AT4G29410.1	14.4339	1	13.4339	0.0580678	A2	A2	A2	0	Ribosomal L28e protein family	cytosol	NA
HYP	AT1G58350.1	12.3553	1	11.3553	0.0581234	A2	A2	A2	ZW18	Putative serine esterase family protein	cytosol	NA
HYP	AT1G55535.1	12.6519	1	11.6519	0.0581859	A2	A2	A2	0	transmembrane protein	plasma membrane	4
SLQ	AT2G43590.1	12.1649	1	11.1649	0.0581697	A2	A2	A2	0	Chitinase family protein	extracellular	NA
SLQ	AT2G14835.1	11.7844	1	10.7844	0.0580605	A2	A2	A2	0	RING/U-box superfamily protein	golgi	1
SLQ	AT3G45050.1	11.6682	1	10.6682	0.0581016	A2	A2	A2	0	transmembrane protein	plastid	1
SLQ	AT1G63830.1	12.3363	1	11.3363	0.0582066	A2	A2	A2	0	PLAC8 family protein	plasma membrane	1
SLQ	AT2G29550.1	12.5084	1	11.5084	0.0581209	A2	A2	A2	TUB7	tubulin beta-7 chain	cytosol	NA
SLQ	AT1G70410.2	12.2993	1	11.2993	0.0581538	A2	A2	A2	BCA4	beta carbonic anhydrase 4	plasma membrane	NA
SLQ	AT1G20650.1	11.5495	1	10.5495	0.0582849	A2	A2	A2	ASG5	Protein kinase superfamily protein	cytosol	NA
SLQ	AT1G33590.1	12.0362	1	11.0362	0.0588902	A2	A2	A2	0	Leucine-rich repeat (LRR) family protein	extracellular	NA
SLQ	AT1G53000.1	12.4206	1	11.4206	0.058059	A2	A2	A2	CKS	Nucleotide-diphospho-sugar transferases superfamily protein	mitochondrion	1
SLQ	AT3G29200.1	13.3206	1	12.3206	0.0581548	A2	A2	A2	CM1	chorismate mutase 1	plastid	NA
SLQ	AT2G39900.1	11.1889	1	10.1889	0.0580931	A2	A2	A2	WLIM2a	GATA type zinc finger transcription factor family protein	nucleus	NA
SLQ	AT1G18520.1	12.5839	1	11.5839	0.0582961	A2	A2	A2	TET11	tetraspanin11	plasma membrane	4
SLQ	AT4G14890.1	11.4289	1	10.4289	0.0580828	A2	A2	A2	FdC1	2Fe-2S ferredoxin-like superfamily protein	plastid	NA
SLQ	AT4G25650.1	13.3999	1	12.3999	0.0581454	A2	A2	A2	ACD1-LIKE	ACD1-like protein	plastid	2
SLQ	AT4G09620.1	11.5991	1	10.5991	0.0580807	A2	A2	A2	0	Mitochondrial transcription termination factor family protein	plastid	NA
SLQ	AT2G43520.1	11.9105	1	10.9105	0.0580826	A2	A2	A2	TI2	trypsin inhibitor protein 2	extracellular	NA
SLQ	AT5G47010.1	12.9975	1	11.9975	0.0580668	A2	A2	A2	LBA1	RNA helicase	cytosol	NA
SLQ	AT3G25070.1	12.6764	1	11.6764	0.05807	A2	A2	A2	RIN4	RPM1 interacting protein 4	plasma membrane	NA
SLQ	AT5G16910.1	12.0192	1	11.0192	0.058678	A2	A2	A2	CSLD2	cellulose-synthase like D2	plasma membrane	7
SLQ	AT2G04034.1	11.7502	1	10.7502	0.0582652	A2	A2	A2	0	Putative membrane lipoprotein	extracellular	NA
SLQ	AT4G00360.1	12.5287	1	11.5287	0.0580629	A2	A2	A2	CYP86A2	cytochrome P450, family 86, subfamily A, polypeptide 2	endoplasmic reticulum	1
SLQ	AT5G45280.2	12.8163	1	11.8163	0.0580603	A2	A2	A2	0	Pectinacetylesterase family protein	extracellular	NA
SLQ	AT1G79940.1	12.9533	1	11.9533	0.0581219	A2	A2	A2	ATERDJ2A	DnaJ / Sec63 Brl domains-containing protein	endoplasmic reticulum	3
SLQ	AT5G13680.1	12.0081	1	11.0081	0.058083	A2	A2	A2	ABO1	IKI3 family protein	cytosol	NA
SLQ	AT5G07920.1	13.1927	1	12.1927	0.0580724	A2	A2	A2	DGK1	diacylglycerol kinase1	plasma membrane	1
SLQ	AT2G14900.1	12.0931	1	11.0931	0.0582098	A2	A2	A2	0	Gibberellin-regulated family protein	extracellular	NA
SLQ	AT4G21180.1	11.7589	1	10.7589	0.0580585	A2	A2	A2	ATERDJ2B	DnaJ / Sec63 Brl domains-containing protein	endoplasmic reticulum	3
SLQ	AT5G58410.1	13.0046	1	12.0046	0.0586061	A2	A2	A2	0	HEAT/U-box domain-containing protein	nucleus	1
SLQ	AT2G23090.1	13.2278	1	12.2278	0.0580731	A2	A2	A2	0	Uncharacterized protein family SERF	cytosol	NA
SLQ	AT3G24830.1	11.7005	1	10.7005	0.0581638	A2	A2	A2	0	Ribosomal protein L13 family protein	cytosol	NA
SLQ	AT3G06530.1	12.3058	1	11.3058	0.0580584	A2	A2	A2	0	ARM repeat superfamily protein	plasma membrane	NA
SLQ	AT5G38430.1	23.5901	13.3806	10.2095	0.0891022	A2	A2	A2	0	0	plastid	NA
SLQ	AT1G68530.1	22.6025	6.41497	16.1876	0.0202178	A2	A2	A2	KCS6	3-ketoacyl-CoA synthase 6	plasma membrane	2
SLQ	AT4G35230.1	13.3276	1	12.3276	0.0581043	A2	A2	A2	BSK1	BR-signaling kinase 1	plasma membrane	NA
SLQ	AT1G36370.1	12.0808	1	11.0808	0.0581094	A2	A2	A2	SHM7	serine hydroxymethyltransferase 7	cytosol	NA
SLQ	AT2G40030.1	11.9789	1	10.9789	0.0583615	A2	A2	A2	NRPD1B	nuclear RNA polymerase D1B	nucleus	NA
SLQ	AT1G10840.1	13.6625	1	12.6625	0.0580623	A2	A2	A2	TIF3H1	translation initiation factor 3 subunit H1	cytosol	NA
SLQ	AT4G00900.1	13.1063	1	12.1063	0.0580641	A2	A2	A2	ECA2	ER-type Ca2 -ATPase 2	endoplasmic reticulum	8
SLQ	AT4G28706.1	20.8805	6.15929	14.7212	0.023186	A2	A2	A2	0	pfkB-like carbohydrate kinase family protein	plastid	NA
SLQ	AT2G22360.1	11.6169	1	10.6169	0.0584154	A2	A2	A2	0	DNAJ heat shock family protein	plastid	NA
SLQ	AT1G35580.1	13.5977	1	12.5977	0.0580596	A2	A2	A2	CINV1	cytosolic invertase 1	cytosol	NA
SLQ	AT5G45900.1	12.2942	1	11.2942	0.0580923	A2	A2	A2	APG7	ThiF family protein	cytosol	NA
SLQ	AT5G60550.1	13.1958	1	12.1958	0.0581551	A2	A2	A2	GRIK2	geminivirus rep interacting kinase 2	cytosol	NA
SLQ	AT2G46560.1	12.5348	1	11.5348	0.058077	A2	A2	A2	0	transducin family protein / WD-40 repeat family protein	cytosol	NA
SLQ	AT1G02080.1	13.3772	1	12.3772	0.0580657	A2	A2	A2	0	transcription regulator	golgi	NA
SLQ	AT2G44770.1	12.9134	1	11.9134	0.058393	A2	A2	A2	0	ELMO/CED-12 family protein	cytosol	NA
SLQ	AT4G04340.1	14.5294	1	13.5294	0.058123	A2	A2	A2	0	ERD (early-responsive to dehydration stress) family protein	plasma membrane	9
SLQ	AT3G19710.1	12.1917	1	11.1917	0.0590733	A2	A2	A2	BCAT4	branched-chain aminotransferase4	cytosol	NA
SLQ	AT1G15750.1	12.7058	1	11.7058	0.0586346	A2	A2	A2	TPL	Transducin family protein / WD-40 repeat family protein	cytosol	NA
SLQ	AT1G09870.1	13.5805	1	12.5805	0.058063	A2	A2	A2	0	histidine acid phosphatase family protein	extracellular	NA
SLQ	AT5G23450.1	13.3464	1	12.3464	0.0581479	A2	A2	A2	LCBK1	long-chain base (LCB) kinase 1	plasma membrane	NA
SLQ	AT4G27640.1	12.8003	1	11.8003	0.0580927	A2	A2	A2	0	ARM repeat superfamily protein	golgi	NA
SLQ	AT2G13440.1	11.4462	1	10.4462	0.0583851	A2	A2	A2	0	glucose-inhibited division family A protein	plastid	NA
SLQ	AT4G31160.1	13.528	1	12.528	0.058119	A2	A2	A2	DCAF1	DDB1-CUL4 associated factor 1	nucleus	NA
SLQ	AT1G05260.1	12.7601	1	11.7601	0.0580678	A2	A2	A2	RCI3	Peroxidase superfamily protein	extracellular	NA
SLQ	AT2G37130.1	11.4547	1	10.4547	0.058575	A2	A2	A2	0	Peroxidase superfamily protein	extracellular	NA
SLQ	AT3G45240.1	12.4586	1	11.4586	0.0581186	A2	A2	A2	GRIK1	geminivirus rep interacting kinase 1	cytosol	NA
SLQ	AT2G36580.1	13.3338	1	12.3338	0.05811	A2	A2	A2	0	Pyruvate kinase family protein	plasma membrane,cytosol	NA
SLQ	AT5G67220.1	12.401	1	11.401	0.0580588	A2	A2	A2	0	FMN-linked oxidoreductases superfamily protein	mitochondrion	NA
SLQ	AT3G51460.1	13.5018	1	12.5018	0.0582654	A2	A2	A2	RHD4	Phosphoinositide phosphatase family protein	endoplasmic reticulum	2
SLQ	AT3G18890.1	13.7737	1	12.7737	0.0582574	A2	A2	A2	Tic62	NAD(P)-binding Rossmann-fold superfamily protein	plastid	NA
SLQ	AT3G63260.1	13.8446	1	12.8446	0.0580585	A2	A2	A2	ATMRK1	Protein kinase superfamily protein	plasma membrane	NA
SLQ	AT4G32180.1	11.8087	1	10.8087	0.0581703	A2	A2	A2	PANK2	pantothenate kinase 2	cytosol	NA
SLQ	AT2G21060.1	12.2815	1	11.2815	0.0580622	A2	A2	A2	GRP2B	glycine-rich protein 2B	nucleus	NA
SLQ	AT3G01310.1	12.3897	1	11.3897	0.058071	A2	A2	A2	0	Phosphoglycerate mutase-like family protein	golgi	NA
SLQ	AT1G29530.1	12.5028	1	11.5028	0.0581773	A2	A2	A2	0	hypothetical protein	nucleus	NA
SLQ	AT3G46000.1	11.8713	1	10.8713	0.0580631	A2	A2	A2	ADF2	actin depolymerizing factor 2	cytosol	NA
SLQ	AT3G28670.1	13.1077	1	12.1077	0.0580625	A2	A2	A2	0	oxidoreductase, zinc-binding dehydrogenase family protein	nucleus,cytosol	1
SLQ	AT3G18520.1	12.2214	1	11.2214	0.0584846	A2	A2	A2	HDA15	histone deacetylase 15	nucleus	NA
SLQ	AT2G26060.1	12.2441	1	11.2441	0.0581575	A2	A2	A2	emb1345	Transducin/WD40 repeat-like superfamily protein	nucleus	NA
SLQ	AT4G31115.1	14.0784	1	13.0784	0.0583557	A2	A2	A2	0	DUF1997 family protein, putative (DUF1997)	nucleus	NA
SLQ	AT5G12860.1	17.3672	6.32872	11.0385	0.0535533	A2	A2	A2	DiT1	dicarboxylate transporter 1	plastid	13
SLQ	AT4G20960.1	11.952	1	10.952	0.0582218	A2	A2	A2	PyrD	Cytidine/deoxycytidylate deaminase family protein	plastid	NA
SLQ	AT2G42500.1	12.8237	1	11.8237	0.0580759	A2	A2	A2	PP2A-3	protein phosphatase 2A-3	plasma membrane	NA
SLQ	AT1G65010.1	11.4475	1	10.4475	0.0582534	A2	A2	A2	0	0	nucleus	NA
SLQ	AT1G36730.1	11.9401	1	10.9401	0.0586858	A2	A2	A2	0	Translation initiation factor IF2/IF5	cytosol	NA
SLQ	AT4G00170.1	14.0039	1	13.0039	0.05806	A2	A2	A2	0	Plant VAMP (vesicle-associated membrane protein) family protein	endoplasmic reticulum	1
SLQ	AT5G24150.1	11.9444	1	10.9444	0.0581211	A2	A2	A2	SQP1	FAD/NAD(P)-binding oxidoreductase family protein	extracellular,plasma membrane	3
SLQ	AT1G21720.1	12.1741	1	11.1741	0.0581046	A2	A2	A2	PBC1	proteasome beta subunit C1	nucleus,cytosol	NA
SLQ	AT1G70730.1	12.6772	1	11.6772	0.0583143	A2	A2	A2	PGM2	Phosphoglucomutase/phosphomannomutase family protein	cytosol	NA
SLQ	AT2G45220.1	13.0635	1	12.0635	0.0580658	A2	A2	A2	0	Plant invertase/pectin methylesterase inhibitor superfamily	extracellular	NA
SLQ	AT4G29010.1	13.305	1	12.305	0.0588446	A2	A2	A2	AIM1	Enoyl-CoA hydratase/isomerase family	peroxisome	1
SLQ	AT5G18400.1	12.6544	1	11.6544	0.0581739	A2	A2	A2	0	Cytokine-induced anti-apoptosis inhibitor 1, Fe-S biogenesi	endoplasmic reticulum,cytosol	NA
SLQ	AT1G30630.1	11.6821	1	10.6821	0.0581507	A2	A2	A2	0	Coatomer epsilon subunit	golgi	NA
SLQ	AT3G62700.1	11.9079	1	10.9079	0.0582485	A2	A2	A2	ABCC14	multidrug resistance-associated protein 10	vacuole	17
SLQ	AT3G11960.1	11.801	1	10.801	0.0580686	A2	A2	A2	0	Cleavage and polyadenylation specificity factor (CPSF) A subunit protein	nucleus	NA
SLQ	AT1G10760.1	13.4984	1	12.4984	0.0581256	A2	A2	A2	SEX1	Pyruvate phosphate dikinase, PEP/pyruvate binding domain-containing protein	plastid	NA
SLQ	AT2G26800.1	11.9549	1	10.9549	0.0581822	A2	A2	A2	0	Aldolase superfamily protein	mitochondrion	NA
SLQ	AT5G55220.1	12.2952	1	11.2952	0.0581155	A2	A2	A2	0	trigger factor type chaperone family protein	plastid	NA
SLQ	AT4G13340.1	12.8671	1	11.8671	0.0580608	A2	A2	A2	LRX3	Leucine-rich repeat (LRR) family protein	extracellular	NA
SLQ	AT4G38760.1	11.9523	1	10.9523	0.0581568	A2	A2	A2	0	nucleoporin (DUF3414)	nucleus	2
SLQ	AT1G01900.1	12.0874	1	11.0874	0.0580927	A2	A2	A2	SBTI1.1	subtilase family protein	extracellular	NA
SLQ	AT3G49430.1	13.4799	1	12.4799	0.0580641	A2	A2	A2	SR34a	SER/ARG-rich protein 34A	nucleus	NA
SLQ	AT2G22990.1	11.8167	1	10.8167	0.0581022	A2	A2	A2	SNG1	sinapoylglucose 1	extracellular	NA
SLQ	AT1G79230.1	12.2044	1	11.2044	0.0581496	A2	A2	A2	MST1	mercaptopyruvate sulfurtransferase 1	mitochondrion,plastid	NA
SLQ	AT1G62390.1	12.6296	1	11.6296	0.0583443	A2	A2	A2	Phox2	Octicosapeptide/Phox/Bem1p (PB1) domain-containing protein / tetratricopeptide repeat (TPR)-containing protein	nucleus	NA
SLQ	AT2G30200.1	12.1868	1	11.1868	0.0580606	A2	A2	A2	EMB3147	EMBRYO DEFECTIVE 3147	plastid	NA
SLQ	AT5G15400.1	12.5449	1	11.5449	0.0580937	A2	A2	A2	0	U-box domain-containing protein	cytosol	1
SLQ	AT3G20970.1	12.3886	1	11.3886	0.0580602	A2	A2	A2	NFU4	NFU domain protein 4	mitochondrion	NA
SLQ	AT5G17020.1	13.2573	1	12.2573	0.0581025	A2	A2	A2	XPO1A	exportin 1A	nucleus	NA
SLQ	AT1G48860.1	13.1826	1	12.1826	0.0588095	A2	A2	A2	0	RNA 3'-terminal phosphate cyclase/enolpyruvate transferase, alpha/beta	plastid	NA
SLQ	AT1G68830.1	12.2189	1	11.2189	0.0583573	A2	A2	A2	STN7	Serine/Threonine kinase domain protein	plastid	NA
SLQ	AT2G43090.1	12.8698	1	11.8698	0.0580585	A2	A2	A2	0	Aconitase/3-isopropylmalate dehydratase protein	plastid	NA
SLQ	AT4G34830.1	12.533	1	11.533	0.0585693	A2	A2	A2	MRL1	Pentatricopeptide repeat (PPR) superfamily protein	plastid	1
SLQ	AT3G27670.1	11.7836	1	10.7836	0.0581817	A2	A2	A2	RST1	ARM repeat superfamily protein	golgi	2
SLQ	AT1G54790.1	11.7836	1	10.7836	0.058069	A2	A2	A2	0	GDSL-like Lipase/Acylhydrolase superfamily protein	extracellular	NA
SLQ	AT5G03795.1	12.6354	1	11.6354	0.0581082	A2	A2	A2	0	Exostosin family protein	plasma membrane	1
SLQ	AT5G64816.1	12.6554	1	11.6554	0.058335	A2	A2	A2	0	thionin-like protein	plastid	1
SLQ	AT2G33590.1	12.7963	1	11.7963	0.0586454	A2	A2	A2	CRL1	NAD(P)-binding Rossmann-fold superfamily protein	golgi,cytosol	NA
SLQ	AT3G10700.1	11.8937	1	10.8937	0.0588929	A2	A2	A2	GalAK	galacturonic acid kinase	cytosol	NA
SLQ	AT4G22720.1	12.1756	1	11.1756	0.0580587	A2	A2	A2	0	Actin-like ATPase superfamily protein	cytosol	NA
SLQ	AT5G01400.1	12.6216	1	11.6216	0.0580762	A2	A2	A2	ESP4	HEAT repeat-containing protein	nucleus	NA
SLQ	AT4G18060.1	11.7581	1	10.7581	0.0580982	A2	A2	A2	0	SH3 domain-containing protein	plasma membrane	NA
SLQ	AT2G03760.1	12.2274	1	11.2274	0.0582998	A2	A2	A2	SOT12	sulfotransferase 12	cytosol	NA
SLQ	AT5G49030.1	12.3992	1	11.3992	0.0586734	A2	A2	A2	OVA2	tRNA synthetase class I (I, L, M and V) family protein	plastid	NA
SLQ	AT4G15430.1	11.5421	1	10.5421	0.0580611	A2	A2	A2	0	ERD (early-responsive to dehydration stress) family protein	plasma membrane	9
SLQ	AT5G11040.1	19.5142	6.0367	13.4775	0.0277513	A2	A2	A2	TRS120	TRS120	golgi	NA
SLQ	AT3G55270.1	11.768	1	10.768	0.0581873	A2	A2	A2	MKP1	mitogen-activated protein kinase phosphatase 1	nucleus	NA
SLQ	AT1G30220.1	11.3629	1	10.3629	0.0588488	A2	A2	A2	INT2	inositol transporter 2	plasma membrane	12
SLQ	AT1G43170.1	11.8788	1	10.8788	0.0581403	A2	A2	A2	RP1	ribosomal protein 1	cytosol	NA
SLQ	AT1G76490.1	11.911	1	10.911	0.0580618	A2	A2	A2	HMG1	hydroxy methylglutaryl CoA reductase 1	endoplasmic reticulum	3
SLQ	AT5G53120.1	12.3208	1	11.3208	0.0583745	A2	A2	A2	SPDS3	spermidine synthase 3	cytosol	NA
SLQ	AT3G17770.1	13.3264	1	12.3264	0.0581755	A2	A2	A2	0	Dihydroxyacetone kinase	cytosol	NA
SLQ	AT2G22660.1	12.4227	1	11.4227	0.0581777	A2	A2	A2	0	DNA-binding protein, putative (duplicated DUF1399)	cytosol	NA
SLQ	AT5G17000.1	12.7316	1	11.7316	0.0580584	A2	A2	A2	0	Zinc-binding dehydrogenase family protein	cytosol	NA
SLQ	AT5G02280.1	12.8954	1	11.8954	0.0580699	A2	A2	A2	0	SNARE-like superfamily protein	endoplasmic reticulum,plasma membrane	NA
SLQ	AT5G38470.1	12.2886	1	11.2886	0.0581608	A2	A2	A2	RAD23D	Rad23 UV excision repair protein family	cytosol	NA
SLQ	AT1G09430.1	14.9438	1	13.9438	0.0580696	A2	A2	A2	ACLA-3	ATP-citrate lyase A-3	cytosol	NA
SLQ	AT2G31810.1	12.2043	1	11.2043	0.0581023	A2	A2	A2	0	ACT domain-containing small subunit of acetolactate synthase protein	plastid	NA
SLQ	AT4G24520.1	12.8317	1	11.8317	0.0581601	A2	A2	A2	ATR1	P450 reductase 1	cytosol	1
SLQ	AT2G31960.1	12.9331	1	11.9331	0.0584401	A2	A2	A2	GSL03	glucan synthase-like 3	golgi	17
SLQ	AT1G08490.1	12.6676	1	11.6676	0.0582237	A2	A2	A2	CPNIFS	chloroplastic NIFS-like cysteine desulfurase	plastid	NA
SLQ	ATCG00750.1	20.7638	6.59907	14.1647	0.0323887	A2	A2	A2	0	0	plastid	NA
SLQ	AT4G12830.1	11.8075	1	10.8075	0.0581613	A2	A2	A2	0	alpha/beta-Hydrolases superfamily protein	plastid	NA
SLQ	AT3G17340.1	12.3221	1	11.3221	0.0583517	A2	A2	A2	0	ARM repeat superfamily protein	nucleus,cytosol	NA
SLQ	AT4G39820.1	13.734	1	12.734	0.0580777	A2	A2	A2	0	Tetratricopeptide repeat (TPR)-like superfamily protein	golgi	NA
SLQ	AT4G35450.1	12.3855	1	11.3855	0.0581339	A2	A2	A2	AKR2	ankyrin repeat-containing protein 2	cytosol	NA
SLQ	AT3G56650.1	12.8403	1	11.8403	0.0581168	A2	A2	A2	PPD6	thylakoid lumenal protein (Mog1/PsbP/DUF1795-like photosystem II reaction center PsbP family protein)	plastid	NA
SLQ	AT1G67120.1	11.8302	1	10.8302	0.0580655	A2	A2	A2	0	midasin-like protein	nucleus	2
SLQ	AT4G21710.1	13.5746	1	12.5746	0.0580613	A2	A2	A2	NRPB2	DNA-directed RNA polymerase family protein	nucleus	NA
SLQ	AT4G34890.1	12.1189	1	11.1189	0.0580593	A2	A2	A2	XDH1	xanthine dehydrogenase 1	cytosol	NA
SLQ	AT3G33530.1	12.1662	1	11.1662	0.0581248	A2	A2	A2	0	Transducin family protein / WD-40 repeat family protein	plastid	NA
SLQ	AT5G05980.1	13.3297	1	12.3297	0.0582478	A2	A2	A2	DFB	DHFS-FPGS homolog B	cytosol	NA
SLQ	AT3G02830.1	13.5621	1	12.5621	0.0581011	A2	A2	A2	ZFN1	zinc finger protein 1	nucleus	NA
SLQ	AT1G30440.1	12.6794	1	11.6794	0.0580585	A2	A2	A2	0	Phototropic-responsive NPH3 family protein	plasma membrane	NA
SLQ	AT5G51200.1	12.7631	1	11.7631	0.0580608	A2	A2	A2	EMB3142	nuclear pore complex protein (DUF3414)	nucleus	NA
SLQ	AT4G11270.1	13.4737	1	12.4737	0.0580629	A2	A2	A2	0	Transducin/WD40 repeat-like superfamily protein	golgi	NA
SLQ	AT2G01600.1	12.8558	1	11.8558	0.0580583	A2	A2	A2	0	ENTH/ANTH/VHS superfamily protein	plasma membrane	NA
SLQ	AT5G50920.1	13.5939	1	12.5939	0.0582114	A2	A2	A2	CLPC1	CLPC homologue 1	plastid	NA
SLQ	AT4G38220.1	12.2517	1	11.2517	0.0580867	A2	A2	A2	AQI	Peptidase M20/M25/M40 family protein	endoplasmic reticulum	NA
SLQ	AT5G22740.1	13.151	1	12.151	0.0580627	A2	A2	A2	CSLA02	cellulose synthase-like A02	golgi	5
SLQ	AT5G39410.1	14.1836	1	13.1836	0.058727	A2	A2	A2	0	Saccharopine dehydrogenase	mitochondrion	NA
SLQ	AT5G66570.1	23.0769	12.2952	10.7817	0.0646935	A2	A2	A2	PSBO1	PS II oxygen-evolving complex 1	plastid	NA
SLQ	AT2G47800.1	13.7993	1	12.7993	0.0580644	A2	A2	A2	ABCC4	multidrug resistance-associated protein 4	plasma membrane	18
SLQ	AT2G18230.1	13.7307	1	12.7307	0.0580586	A2	A2	A2	PPa2	pyrophosphorylase 2	cytosol	NA
SLQ	AT4G39960.1	19.5508	5.8768	13.674	0.02434	A2	A2	A2	0	Molecular chaperone Hsp40/DnaJ family protein	plastid	NA
SLQ	AT3G61470.1	12.4439	1	11.4439	0.0580713	A2	A2	A2	LHCA2	photosystem I light harvesting complex protein	plastid	NA
SLQ	AT1G06900.1	13.9656	1	12.9656	0.0580856	A2	A2	A2	0	Insulinase (Peptidase family M16) family protein	cytosol	NA
SLQ	AT5G23940.1	12.4165	1	11.4165	0.0581116	A2	A2	A2	PEL3	HXXXD-type acyl-transferase family protein	cytosol	NA
SLQ	AT1G16410.1	12.9255	1	11.9255	0.0581073	A2	A2	A2	CYP79F1	cytochrome p450 79f1	endoplasmic reticulum	2
SLQ	AT1G20575.1	12.4912	1	11.4912	0.0580612	A2	A2	A2	DPMS1	Nucleotide-diphospho-sugar transferases superfamily protein	endoplasmic reticulum	NA
SLQ	AT1G17220.1	12.9851	1	11.9851	0.05806	A2	A2	A2	FUG1	Translation initiation factor 2, small GTP-binding protein	plastid	NA
SLQ	AT5G18620.1	11.9705	1	10.9705	0.0580692	A2	A2	A2	CHR17	chromatin remodeling factor17	nucleus	NA
SLQ	AT3G17970.1	13.8454	1	12.8454	0.0581147	A2	A2	A2	TOC64-III	translocon at the outer membrane of chloroplasts 64-III	plastid	1
SLQ	AT2G06210.1	11.9323	1	10.9323	0.0580619	A2	A2	A2	ELF8	binding protein	nucleus	NA
SLQ	AT5G10010.1	12.0129	1	11.0129	0.05831	A2	A2	A2	0	myosin-H heavy protein	nucleus	NA
SLQ	AT3G56940.1	14.5217	1	13.5217	0.0580716	A2	A2	A2	CRD1	dicarboxylate diiron protein, putative (Crd1)	plastid	NA
SLQ	AT1G65320.1	12.2781	1	11.2781	0.0582162	A2	A2	A2	CBSX6	Cystathionine beta-synthase (CBS) family protein	vacuole	NA
SLQ	AT3G58510.1	12.8583	1	11.8583	0.0581672	A2	A2	A2	0	DEA(D/H)-box RNA helicase family protein	nucleus	NA
SLQ	AT4G19180.1	12.1632	1	11.1632	0.0581778	A2	A2	A2	0	GDA1/CD39 nucleoside phosphatase family protein	plastid	2
SLQ	AT1G14670.1	11.0847	1	10.0847	0.0581514	A2	A2	A2	0	Endomembrane protein 70 protein family	golgi	9
SLQ	AT2G01970.1	12.0914	1	11.0914	0.0581445	A2	A2	A2	0	Endomembrane protein 70 protein family	golgi	9
SLQ	AT1G09150.1	13.0841	1	12.0841	0.0580583	A2	A2	A2	0	pseudouridine synthase and archaeosine transglycosylase (PUA) domain-containing protein	cytosol	NA
SLQ	AT5G63570.1	12.2343	1	11.2343	0.0581114	A2	A2	A2	GSA1	glutamate-1-semialdehyde-2,1-aminomutase	plastid	NA
SLQ	AT4G24220.1	13.7687	1	12.7687	0.0583013	A2	A2	A2	VEP1	NAD(P)-binding Rossmann-fold superfamily protein	cytosol	NA
SLQ	AT2G43430.1	11.7366	1	10.7366	0.0581025	A2	A2	A2	GLX2-1	glyoxalase 2-1	plastid	NA
SLQ	AT5G11770.1	18.4039	6.09644	12.3075	0.0366286	A2	A2	A2	0	NADH-ubiquinone oxidoreductase 20 kDa subunit	mitochondrion	NA
SLQ	AT4G38630.1	19.0402	6.54033	12.4999	0.0443195	A2	A2	A2	RPN10	regulatory particle non-ATPase 10	cytosol	NA
SLQ	AT1G25375.1	12.5976	1	11.5976	0.0580633	A2	A2	A2	0	Metallo-hydrolase/oxidoreductase superfamily protein	mitochondrion	1
SLQ	AT5G12410.1	12.6203	1	11.6203	0.05883	A2	A2	A2	0	THUMP domain-containing protein	nucleus	NA
SLQ	AT3G53700.1	12.7337	1	11.7337	0.0581258	A2	A2	A2	MEE40	Pentatricopeptide repeat (PPR) superfamily protein	plastid	NA
SLQ	AT5G61060.1	12.9263	1	11.9263	0.0580723	A2	A2	A2	HDA05	histone deacetylase 5	nucleus	NA
SLQ	AT1G79600.1	13.3553	1	12.3553	0.0581458	A2	A2	A2	0	Protein kinase superfamily protein	plastid	NA
SLQ	AT1G18590.1	12.6955	1	11.6955	0.058063	A2	A2	A2	SOT17	sulfotransferase 17	cytosol	NA
SLQ	AT1G21065.1	12.5501	1	11.5501	0.0580848	A2	A2	A2	0	secondary thiamine-phosphate synthase enzyme	plastid	1
SLQ	AT5G02790.1	12.6291	1	11.6291	0.058084	A2	A2	A2	GSTL3	Glutathione S-transferase family protein	cytosol	NA
SLQ	AT3G55480.1	12.7057	1	11.7057	0.0581558	A2	A2	A2	PAT2	protein affected traf&#64257;cking 2	golgi	NA
SLQ	AT1G03220.1	12.9391	1	11.9391	0.0580836	A2	A2	A2	0	Eukaryotic aspartyl protease family protein	extracellular	NA
SLQ	AT4G12720.1	12.1933	1	11.1933	0.0583326	A2	A2	A2	NUDT7	MutT/nudix family protein	cytosol	NA
SLQ	AT5G07910.1	13.0319	1	12.0319	0.0580649	A2	A2	A2	0	Leucine-rich repeat (LRR) family protein	plasma membrane	NA
SLQ	AT5G10450.1	19.4584	6.81359	12.6448	0.0476958	A2	A2	A2	GRF6	G-box regulating factor 6	cytosol	NA
SLQ	AT4G00585.1	12.4563	1	11.4563	0.058224	A2	A2	A2	0	transmembrane protein	mitochondrion	1
SLQ	AT5G20990.1	11.1434	1	10.1434	0.0580592	A2	A2	A2	B73	molybdopterin biosynthesis CNX1 protein / molybdenum cofactor biosynthesis enzyme CNX1 (CNX1)	cytosol	NA
SLQ	AT3G49720.1	13.3942	1	12.3942	0.0581072	A2	A2	A2	0	transmembrane protein	golgi	1
SLQ	AT1G50240.2	12.488	1	11.488	0.0580587	A2	A2	A2	FU	kinase family with ARM repeat domain-containing protein	cytosol	NA
SLQ	AT4G31300.1	21.4147	6.83595	14.5787	0.0334956	A2	A2	A2	PBA1	N-terminal nucleophile aminohydrolases (Ntn hydrolases) superfamily protein	nucleus,cytosol	NA
SLQ	AT2G05920.1	12.9577	1	11.9577	0.058096	A2	A2	A2	0	Subtilase family protein	extracellular	NA
SLQ	AT4G30530.1	11.9179	1	10.9179	0.0580797	A2	A2	A2	GGP1	Class I glutamine amidotransferase-like superfamily protein	cytosol	NA
SLQ	AT1G31190.1	12.1255	1	11.1255	0.0580612	A2	A2	A2	IMPL1	myo-inositol monophosphatase like 1	plastid	NA
SLQ	AT4G39980.1	13.0777	1	12.0777	0.0580645	A2	A2	A2	DHS1	3-deoxy-D-arabino-heptulosonate 7-phosphate synthase 1	plastid	NA
SLQ	AT1G11840.1	22.2682	6.34772	15.9205	0.0204516	A2	A2	A2	GLX1	glyoxalase/bleomycin resistance protein/dioxygenase superfamily protein	peroxisome	NA
SLQ	AT5G64270.1	13.1769	1	12.1769	0.0583158	A2	A2	A2	0	0	nucleus	4
SLQ	AT5G19450.1	13.3291	1	12.3291	0.058085	A2	A2	A2	CDPK19	calcium-dependent protein kinase 19	plasma membrane	NA
SLQ	AT5G63680.1	11.6463	1	10.6463	0.0585626	A2	A2	A2	0	Pyruvate kinase family protein	cytosol	NA
SLQ	AT2G43530.1	19.8476	6.92322	12.9244	0.0474377	A2	A2	A2	0	scorpion toxin-like knottin superfamily protein	extracellular	NA
SLQ	AT4G33580.1	12.9624	1	11.9624	0.0583911	A2	A2	A2	BCA5	beta carbonic anhydrase 5	plastid	NA
SLQ	AT2G41475.1	12.4628	1	11.4628	0.058197	A2	A2	A2	0	Embryo-specific protein 3, (ATS3)	extracellular	NA
SLQ	AT4G34200.1	18.8914	6.75023	12.1412	0.0512009	A2	A2	A2	EDA9	D-3-phosphoglycerate dehydrogenase	plastid	NA
SLQ	AT5G57290.1	21.5769	6.85984	14.7171	0.0329856	A2	A2	A2	0	60S acidic ribosomal protein family	cytosol	NA
SLQ	AT3G10690.1	13.8108	1	12.8108	0.0584026	A2	A2	A2	GYRA	DNA GYRASE A	plastid	NA
SLQ	AT5G44730.1	13.3729	1	12.3729	0.0580713	A2	A2	A2	0	Haloacid dehalogenase-like hydrolase (HAD) superfamily protein	mitochondrion	NA
SLQ	AT3G23990.1	13.014	1	12.014	0.0580665	A2	A2	A2	HSP60	heat shock protein 60	mitochondrion	NA
SLQ	AT5G26860.1	13.0357	1	12.0357	0.0582403	A2	A2	A2	LON1	lon protease 1	mitochondrion	NA
SLQ	AT3G25530.1	13.7548	1	12.7548	0.0584673	A2	A2	A2	GLYR1	glyoxylate reductase 1	cytosol	NA
SLQ	AT5G63180.1	12.7527	1	11.7527	0.0580714	A2	A2	A2	0	Pectin lyase-like superfamily protein	extracellular	NA
SLQ	AT4G10840.1	13.292	1	12.292	0.0580712	A2	A2	A2	KLCR1	Tetratricopeptide repeat (TPR)-like superfamily protein	golgi	NA
SLQ	AT1G09520.1	13.0479	1	12.0479	0.0580664	A2	A2	A2	0	hypothetical protein	nucleus	NA
SLQ	AT4G30310.2	14.1097	1	13.1097	0.0580604	A2	A2	A2	0	FGGY family of carbohydrate kinase	cytosol	NA
SLQ	AT1G78140.1	12.6448	1	11.6448	0.0580901	A2	A2	A2	0	S-adenosyl-L-methionine-dependent methyltransferases superfamily protein	plastid	NA
SLQ	AT1G09210.1	12.755	1	11.755	0.058455	A2	A2	A2	CRT1b	calreticulin 1b	endoplasmic reticulum	NA
SLQ	AT5G59480.1	12.0511	1	11.0511	0.0581994	A2	A2	A2	0	Haloacid dehalogenase-like hydrolase (HAD) superfamily protein	cytosol	NA
SLQ	AT1G64230.1	13.981	1	12.981	0.0580617	A2	A2	A2	UBC28	ubiquitin-conjugating enzyme 28	plasma membrane	NA
SLQ	AT5G42090.1	12.3767	1	11.3767	0.058123	A2	A2	A2	0	Lung seven transmembrane receptor family protein	golgi	7
SLQ	AT2G35370.1	12.1148	1	11.1148	0.0585679	A2	A2	A2	GDCH	glycine decarboxylase complex H	mitochondrion	NA
SLQ	AT5G16240.1	12.4158	1	11.4158	0.0580985	A2	A2	A2	0	Plant stearoyl-acyl-carrier-protein desaturase family protein	plastid	NA
SLQ	AT1G54270.1	15.3342	1	14.3342	0.0582422	A2	A2	A2	EIF4A-2	eif4a-2	cytosol	NA
SLQ	AT1G06550.1	12.962	1	11.962	0.0586765	A2	A2	A2	0	ATP-dependent caseinolytic (Clp) protease/crotonase family protein	peroxisome	NA
SLQ	AT3G19870.1	12.2207	1	11.2207	0.0580601	A2	A2	A2	0	AP-5 complex subunit beta-like protein	plasma membrane	5
SLQ	AT4G10430.1	11.8735	1	10.8735	0.0580732	A2	A2	A2	0	TMPIT-like protein	plasma membrane,cytosol	6
SLQ	AT4G30200.1	12.738	1	11.738	0.0584708	A2	A2	A2	VEL1	vernalization5/VIN3-like protein	nucleus	NA
SLQ	AT5G58290.1	13.6016	1	12.6016	0.0582496	A2	A2	A2	RPT3	regulatory particle triple-A ATPase 3	nucleus,cytosol	NA
SLQ	AT1G04070.1	12.0377	1	11.0377	0.0586523	A2	A2	A2	TOM22-I	translocase of outer membrane 22-I	mitochondrion	1
SLQ	AT2G35605.1	14.0923	1	13.0923	0.0580626	A2	A2	A2	0	SWIB/MDM2 domain superfamily protein	mitochondrion	NA
SLQ	AT1G34220.1	12.5332	1	11.5332	0.0581237	A2	A2	A2	0	Regulator of Vps4 activity in the MVB pathway protein	nucleus	NA
SLQ	AT1G74090.1	12.1712	1	11.1712	0.0582283	A2	A2	A2	SOT18	desulfo-glucosinolate sulfotransferase 18	cytosol	NA
SLQ	AT4G26720.1	11.9665	1	10.9665	0.0584149	A2	A2	A2	PPX1	protein phosphatase X 1	cytosol	NA
SLQ	AT3G15180.1	12.9298	1	11.9298	0.0580612	A2	A2	A2	0	ARM repeat superfamily protein	nucleus,cytosol	NA
SLQ	AT3G24360.1	12.2934	1	11.2934	0.0580653	A2	A2	A2	0	ATP-dependent caseinolytic (Clp) protease/crotonase family protein	mitochondrion	NA
SLQ	AT5G63140.1	12.6161	1	11.6161	0.0580712	A2	A2	A2	PAP29	purple acid phosphatase 29	extracellular	NA
SLQ	AT4G09510.1	12.5109	1	11.5109	0.0580752	A2	A2	A2	CINV2	cytosolic invertase 2	cytosol	NA
SLQ	AT2G17265.1	12.981	1	11.981	0.0580755	A2	A2	A2	HSK	homoserine kinase	plastid	NA
SLQ	AT4G00090.1	12.6514	1	11.6514	0.0581337	A2	A2	A2	0	Transducin/WD40 repeat-like superfamily protein	endoplasmic reticulum	1
SLQ	AT5G58450.1	13.3671	1	12.3671	0.0580586	A2	A2	A2	0	Tetratricopeptide repeat (TPR)-like superfamily protein	nucleus	NA
SLQ	AT1G09010.1	13.5886	1	12.5886	0.0583069	A2	A2	A2	0	glycoside hydrolase family 2 protein	vacuole	NA
SLQ	AT3G10740.1	13.5005	1	12.5005	0.0582192	A2	A2	A2	ASD1	alpha-L-arabinofuranosidase 1	extracellular	NA
SLQ	AT5G56790.1	11.7859	1	10.7859	0.058059	A2	A2	A2	0	Protein kinase superfamily protein	nucleus,plasma membrane	NA
SLQ	AT5G08450.1	11.7786	1	10.7786	0.058114	A2	A2	A2	0	zinc finger CCCH domain protein	nucleus	NA
SLQ	AT1G09300.1	12.1415	1	11.1415	0.0581061	A2	A2	A2	0	Metallopeptidase M24 family protein	mitochondrion	NA
SLQ	AT2G27900.1	12.713	1	11.713	0.0581721	A2	A2	A2	0	coiled-coil protein	golgi	NA
SLQ	AT1G10290.1	11.4497	1	10.4497	0.0580642	A2	A2	A2	ADL6	dynamin-like protein 6	golgi	NA
SLQ	AT3G11540.1	11.5485	1	10.5485	0.058203	A2	A2	A2	SPY	Tetratricopeptide repeat (TPR)-like superfamily protein	nucleus	NA
SLQ	AT5G66040.1	11.883	1	10.883	0.0581296	A2	A2	A2	STR16	sulfurtransferase protein 16	plastid	NA
SLQ	AT1G07750.1	13.0569	1	12.0569	0.0581772	A2	A2	A2	0	RmlC-like cupins superfamily protein	cytosol	NA
SLQ	AT1G29790.1	11.8608	1	10.8608	0.0580865	A2	A2	A2	0	S-adenosyl-L-methionine-dependent methyltransferases superfamily protein	golgi	NA
SLQ	AT1G27090.1	11.6004	1	10.6004	0.0581211	A2	A2	A2	0	glycine-rich protein	nucleus	NA
SLQ	AT3G05970.1	11.9883	1	10.9883	0.0585419	A2	A2	A2	LACS6	long-chain acyl-CoA synthetase 6	peroxisome	NA
SLQ	AT1G56050.1	11.8083	1	10.8083	0.0580674	A2	A2	A2	0	GTP-binding protein-like protein	plastid	NA
SLQ	AT4G27700.1	13.1004	1	12.1004	0.0581416	A2	A2	A2	0	Rhodanese/Cell cycle control phosphatase superfamily protein	plastid	NA
SLQ	AT4G13050.1	12.8423	1	11.8423	0.0580681	A2	A2	A2	0	Acyl-ACP thioesterase	plastid	NA
SLQ	AT2G41790.1	12.5525	1	11.5525	0.0580587	A2	A2	A2	0	Insulinase (Peptidase family M16) family protein	peroxisome	NA
SLQ	AT1G75380.1	11.8802	1	10.8802	0.0581657	A2	A2	A2	BBD1	bifunctional nuclease in basal defense response 1	mitochondrion	NA
SLQ	AT3G04490.1	11.0735	1	10.0735	0.0580886	A2	A2	A2	0	exportin-4 protein	golgi	NA
SLQ	AT2G27460.1	12.0503	1	11.0503	0.0580717	A2	A2	A2	0	sec23/sec24 transport family protein	endoplasmic reticulum,golgi	NA
SLQ	AT4G39850.1	11.4292	1	10.4292	0.0580736	A2	A2	A2	ABCD1	peroxisomal ABC transporter 1	peroxisome	6
SLQ	AT1G08980.1	12.5717	1	11.5717	0.0580584	A2	A2	A2	AMI1	amidase 1	cytosol	NA
SLQ	AT2G03980.1	11.1768	1	10.1768	0.0586166	A2	A2	A2	0	GDSL-like Lipase/Acylhydrolase superfamily protein	extracellular	NA
SLQ	AT2G46100.1	13.2111	1	12.2111	0.0589913	A2	A2	A2	0	Nuclear transport factor 2 (NTF2) family protein	plastid	NA
SLQ	AT5G62600.1	12.8398	1	11.8398	0.0582452	A2	A2	A2	MOS14	ARM repeat superfamily protein	cytosol	NA
SLQ	AT1G31660.1	11.6879	1	10.6879	0.058151	A2	A2	A2	0	bystin-like protein	nucleus	NA
SLQ	AT4G26210.1	11.7575	1	10.7575	0.0581952	A2	A2	A2	0	Mitochondrial ATP synthase subunit G protein	mitochondrion	NA
SLQ	AT3G57020.1	11.8469	1	10.8469	0.0581633	A2	A2	A2	0	Calcium-dependent phosphotriesterase superfamily protein	endoplasmic reticulum	1
SLQ	AT1G55130.1	12.4609	1	11.4609	0.058106	A2	A2	A2	TMN6	Endomembrane protein 70 protein family	golgi	9
SLQ	AT3G20790.1	11.9759	1	10.9759	0.0582689	A2	A2	A2	0	NAD(P)-binding Rossmann-fold superfamily protein	cytosol	NA
SLQ	AT4G31170.1	12.0734	1	11.0734	0.0580826	A2	A2	A2	0	Protein kinase superfamily protein	plasma membrane	NA
SLQ	AT1G56330.1	12.6524	1	11.6524	0.0582661	A2	A2	A2	SAR1B	secretion-associated RAS 1B	endoplasmic reticulum,cytosol	NA
SLQ	AT5G58960.1	12.3923	1	11.3923	0.0580583	A2	A2	A2	GIL1	glucose-6-phosphate isomerase, putative (DUF641)	cytosol	NA
SLQ	AT5G03630.1	11.7455	1	10.7455	0.0580619	A2	A2	A2	ATMDAR2	Pyridine nucleotide-disulfide oxidoreductase family protein	cytosol	NA
SLQ	AT2G38660.1	12.5084	1	11.5084	0.0581687	A2	A2	A2	0	Amino acid dehydrogenase family protein	mitochondrion	NA
SLQ	AT3G26060.1	12.4396	1	11.4396	0.0580791	A2	A2	A2	PRXQ	Thioredoxin superfamily protein	plastid	NA
SLQ	AT4G14240.1	12.4762	1	11.4762	0.0580584	A2	A2	A2	0	CBS domain protein with a domain protein (DUF21)	plasma membrane	4
SLQ	AT3G20410.1	12.0351	1	11.0351	0.0580617	A2	A2	A2	CPK9	calmodulin-domain protein kinase 9	plasma membrane	1
SLQ	AT1G26460.1	12.6759	1	11.6759	0.0580717	A2	A2	A2	0	Tetratricopeptide repeat (TPR)-like superfamily protein	mitochondrion	NA
SLQ	AT5G25130.1	12.0057	1	11.0057	0.0580736	A2	A2	A2	CYP71B12	cytochrome P450, family 71, subfamily B, polypeptide 12	endoplasmic reticulum	2
SLQ	AT1G55210.1	12.3131	1	11.3131	0.05806	A2	A2	A2	0	Disease resistance-responsive (dirigent-like protein) family protein	extracellular	NA
SLQ	AT3G03570.1	12.6053	1	11.6053	0.0580897	A2	A2	A2	0	signal transducer, putative (DUF3550/UPF0682)	nucleus	1
SLQ	AT5G66470.1	12.0713	1	11.0713	0.0580617	A2	A2	A2	0	GTP-binding protein Era-like protein	plastid	NA
SLQ	AT5G11150.1	13.7055	1	12.7055	0.0580864	A2	A2	A2	VAMP713	vesicle-associated membrane protein 713	vacuole	1
SLQ	AT3G56120.1	12.0009	1	11.0009	0.058076	A2	A2	A2	0	S-adenosyl-L-methionine-dependent methyltransferases superfamily protein	cytosol	NA
SLQ	AT3G26080.1	11.5098	1	10.5098	0.0580586	A2	A2	A2	0	plastid-lipid associated protein PAP / fibrillin family protein	plastid	NA
SLQ	AT5G58950.1	12.1951	1	11.1951	0.058141	A2	A2	A2	0	Protein kinase superfamily protein	nucleus	NA
SLQ	AT1G01800.1	12.1673	1	11.1673	0.0580854	A2	A2	A2	0	NAD(P)-binding Rossmann-fold superfamily protein	cytosol	NA
SLQ	AT2G37660.1	13.1009	1	12.1009	0.0580586	A2	A2	A2	0	NAD(P)-binding Rossmann-fold superfamily protein	plastid	NA
SLQ	AT5G55730.1	12.46	1	11.46	0.0580752	A2	A2	A2	FLA1	FASCICLIN-like arabinogalactan 1	extracellular	NA
SLQ	AT3G26030.1	12.0458	1	11.0458	0.0582471	A2	A2	A2	ATB' DELTA	serine/threonine protein phosphatase 2A 55 kDa regulatory subunit B prime delta	golgi	NA
SLQ	AT4G19490.1	11.9562	1	10.9562	0.0581422	A2	A2	A2	VPS54	VPS54	golgi	NA
SLQ	AT4G20980.1	11.9608	1	10.9608	0.0580643	A2	A2	A2	0	Eukaryotic translation initiation factor 3 subunit 7 (eIF-3)	cytosol	NA
SLQ	AT5G22620.1	12.9856	1	11.9856	0.0583836	A2	A2	A2	0	phosphoglycerate/bisphosphoglycerate mutase family protein	plastid	NA
SLQ	AT5G02240.1	11.9847	1	10.9847	0.0580651	A2	A2	A2	0	NAD(P)-binding Rossmann-fold superfamily protein	cytosol	NA
SLQ	AT2G27170.1	12.2218	1	11.2218	0.0581304	A2	A2	A2	TTN7	Structural maintenance of chromosomes (SMC) family protein	nucleus	NA
SLQ	AT4G00750.1	11.5123	1	10.5123	0.0580793	A2	A2	A2	0	S-adenosyl-L-methionine-dependent methyltransferases superfamily protein	golgi	1
SLQ	AT2G39330.1	11.9704	1	10.9704	0.0580617	A2	A2	A2	JAL23	jacalin-related lectin 23	cytosol	NA
SLQ	AT3G52840.1	18.4097	6.50165	11.908	0.0483839	A2	A2	A2	BGAL2	beta-galactosidase 2	extracellular	NA
SLQ	AT3G43240.1	11.9112	1	10.9112	0.0580583	A2	A2	A2	0	ARID/BRIGHT DNA-binding domain-containing protein	nucleus	NA
SLQ	AT3G58580.1	12.0673	1	11.0673	0.0581004	A2	A2	A2	0	DNAse I-like superfamily protein	nucleus	NA
SLQ	AT2G16630.1	11.3842	1	10.3842	0.0582173	A2	A2	A2	0	Pollen Ole e 1 allergen and extensin family protein	extracellular	NA
SLQ	AT2G28470.1	20.0694	6.39635	13.6731	0.0322091	A2	A2	A2	BGAL8	beta-galactosidase 8	extracellular	NA
SLQ	AT2G28080.1	12.4659	1	11.4659	0.058094	A2	A2	A2	0	UDP-Glycosyltransferase superfamily protein	peroxisome	NA
SLQ	AT1G19640.1	12.8618	1	11.8618	0.0581832	A2	A2	A2	JMT	jasmonic acid carboxyl methyltransferase	nucleus	NA
SLQ	AT4G16440.1	11.8545	1	10.8545	0.058077	A2	A2	A2	NAR1	ferredoxin hydrogenase	cytosol	NA
SLQ	AT5G43430.1	12.4083	1	11.4083	0.0581293	A2	A2	A2	ETFBETA	electron transfer flavoprotein beta	mitochondrion	NA
SLQ	AT2G36430.1	13.2427	1	12.2427	0.0580606	A2	A2	A2	0	transmembrane protein, putative (DUF247)	plasma membrane	1
SLQ	AT1G31280.1	12.7265	1	11.7265	0.0581028	A2	A2	A2	AGO2	Argonaute family protein	nucleus	NA
SLQ	AT1G08630.1	12.5829	1	11.5829	0.0580707	A2	A2	A2	THA1	threonine aldolase 1	cytosol	NA
SLQ	AT3G13460.1	12.2762	1	11.2762	0.0582045	A2	A2	A2	ECT2	evolutionarily conserved C-terminal region 2	cytosol	NA
SLQ	AT5G39040.1	11.996	1	10.996	0.0580729	A2	A2	A2	ABCB27	transporter associated with antigen processing protein 2	vacuole	4
SLQ	AT2G34810.1	11.4681	1	10.4681	0.0581875	A2	A2	A2	0	FAD-binding Berberine family protein	extracellular	NA
SLQ	AT3G15660.1	12.9125	1	11.9125	0.0581547	A2	A2	A2	GRX4	glutaredoxin 4	mitochondrion	NA
SLQ	AT5G47070.1	12.7149	1	11.7149	0.0581674	A2	A2	A2	0	Protein kinase superfamily protein	plasma membrane	NA
SLQ	AT4G11260.1	13.2507	1	12.2507	0.0580638	A2	A2	A2	SGT1B	phosphatase-like protein	cytosol	NA
SLQ	AT2G42070.1	11.3911	1	10.3911	0.0580596	A2	A2	A2	NUDX23	nudix hydrolase homolog 23	plastid	NA
SLQ	AT5G63800.1	11.774	1	10.774	0.0580715	A2	A2	A2	MUM2	Glycosyl hydrolase family 35 protein	extracellular	NA
SLQ	AT1G65450.1	11.6008	1	10.6008	0.0581283	A2	A2	A2	GLC	HXXXD-type acyl-transferase family protein	cytosol	NA
SLQ	AT1G01120.1	11.4976	1	10.4976	0.0587788	A2	A2	A2	KCS1	3-ketoacyl-CoA synthase 1	plasma membrane	4
SLQ	AT1G17840.1	13.7502	1	12.7502	0.0580669	A2	A2	A2	ABCG11	white-brown complex-like protein	plasma membrane	6
SLQ	AT2G45620.1	12.5518	1	11.5518	0.0580693	A2	A2	A2	0	Nucleotidyltransferase family protein	nucleus	NA
SLQ	AT3G51160.1	12.4321	1	11.4321	0.0580726	A2	A2	A2	MUR1	NAD(P)-binding Rossmann-fold superfamily protein	cytosol	NA
SLQ	AT2G23550.1	13.0565	1	12.0565	0.0583418	A2	A2	A2	MES6	methyl esterase 6	cytosol	NA
SLQ	AT4G08390.1	12.7499	1	11.7499	0.0583087	A2	A2	A2	SAPX	stromal ascorbate peroxidase	mitochondrion,plastid	NA
SLQ	AT5G42100.1	12.2644	1	11.2644	0.0581269	A2	A2	A2	BG_PPAP	beta-1,3-glucanase	extracellular	1
SLQ	AT4G29350.1	12.1574	1	11.1574	0.058572	A2	A2	A2	PFN2	profilin 2	cytosol	NA
SLQ	AT2G13560.1	11.4103	1	10.4103	0.0581407	A2	A2	A2	NAD-ME1	NAD-dependent malic enzyme 1	mitochondrion	NA
SLQ	AT5G06290.1	12.5241	1	11.5241	0.0580658	A2	A2	A2	2-Cys Prx B	2-cysteine peroxiredoxin B	plastid	NA
SLQ	AT5G16130.1	13.1797	1	12.1797	0.0581487	A2	A2	A2	0	Ribosomal protein S7e family protein	cytosol	NA
SLQ	AT1G78920.1	12.4728	1	11.4728	0.0580681	A2	A2	A2	VP2	vacuolar H -pyrophosphatase 2	golgi	16
SLQ	AT1G69250.1	11.8041	1	10.8041	0.0580584	A2	A2	A2	0	Nuclear transport factor 2 (NTF2) family protein with RNA binding (RRM-RBD-RNP motifs) domain-containing protein	nucleus	NA
SLQ	AT3G06050.1	11.649	1	10.649	0.0585698	A2	A2	A2	PRXIIF	peroxiredoxin IIF	mitochondrion	NA
SLQ	AT1G27400.1	13.0512	1	12.0512	0.0580586	A2	A2	A2	0	Ribosomal protein L22p/L17e family protein	nucleus,plastid,cytosol	NA
SLQ	AT3G23280.1	11.8333	1	10.8333	0.0580797	A2	A2	A2	XBAT35	hypothetical protein	nucleus	NA
SLQ	AT2G26910.1	12.2536	1	11.2536	0.058065	A2	A2	A2	ABCG32	pleiotropic drug resistance 4	golgi	14
SLQ	AT1G26640.1	11.8854	1	10.8854	0.0582435	A2	A2	A2	0	Amino acid kinase family protein	cytosol	NA
SLQ	AT1G19150.1	11.6873	1	10.6873	0.0582497	A2	A2	A2	Lhca6	PSI type II chlorophyll a/b-binding protein (Lhca2*1)	plastid	NA
SLQ	AT2G38860.1	12.1185	1	11.1185	0.0580624	A2	A2	A2	YLS5	Class I glutamine amidotransferase-like superfamily protein	extracellular	NA
SLQ	AT3G15410.1	11.7487	1	10.7487	0.0580895	A2	A2	A2	0	Leucine-rich repeat (LRR) family protein	golgi	NA
SLQ	AT4G40050.1	11.7986	1	10.7986	0.0580584	A2	A2	A2	0	signal transducer, putative (DUF3550/UPF0682)	cytosol	NA
SLQ	AT5G53170.1	11.5533	1	10.5533	0.0580949	A2	A2	A2	FTSH11	FTSH protease 11	mitochondrion,plastid	1
SLQ	AT5G58270.1	12.065	1	11.065	0.0580669	A2	A2	A2	ABCB25	ABC transporter of the mitochondrion 3	mitochondrion	5
SLQ	AT3G04710.1	12.9159	1	11.9159	0.0580624	A2	A2	A2	TPR10	ankyrin repeat family protein	cytosol	NA
SLQ	AT4G39260.1	12.6635	1	11.6635	0.0584352	A2	A2	A2	CCR1	cold, circadian rhythm, and RNA binding 1	nucleus	NA
SLQ	AT1G63770.2	13.4586	1	12.4586	0.058273	A2	A2	A2	0	Peptidase M1 family protein	mitochondrion	NA
SLQ	AT1G53520.1	11.8409	1	10.8409	0.0581659	A2	A2	A2	FAP3	Chalcone-flavanone isomerase family protein	plastid	NA
SLQ	AT3G11180.1	12.3142	1	11.3142	0.0580607	A2	A2	A2	0	2-oxoglutarate (2OG) and Fe(II)-dependent oxygenase superfamily protein	cytosol	NA
SLQ	AT1G72810.1	12.6669	1	11.6669	0.0584593	A2	A2	A2	0	Pyridoxal-5'-phosphate-dependent enzyme family protein	plastid	NA
SLQ	AT4G14930.1	12.4376	1	11.4376	0.0588518	A2	A2	A2	0	Survival protein SurE-like phosphatase/nucleotidase	cytosol	NA
SLQ	AT5G44120.2	22.0649	7.04863	15.0163	0.0345668	A2	A2	A2	CRA1	RmlC-like cupins superfamily protein	cytosol	NA
SLQ	AT2G37770.1	12.3274	1	11.3274	0.058168	A2	A2	A2	ChlAKR	NAD(P)-linked oxidoreductase superfamily protein	plastid	NA
SLQ	AT1G64660.1	12.4873	1	11.4873	0.0582496	A2	A2	A2	MGL	methionine gamma-lyase	cytosol	NA
SLQ	AT3G01910.1	13.1546	1	12.1546	0.0584118	A2	A2	A2	SOX	sulfite oxidase	peroxisome	NA
SLQ	AT2G45200.1	12.2101	1	11.2101	0.0585957	A2	A2	A2	GOS12	golgi snare 12	golgi	1
SLQ	AT5G28740.1	12.9384	1	11.9384	0.0580799	A2	A2	A2	0	Tetratricopeptide repeat (TPR)-like superfamily protein	nucleus	NA
SLQ	AT3G63490.1	12.5355	1	11.5355	0.0582539	A2	A2	A2	EMB3126	Ribosomal protein L1p/L10e family	plastid	NA
SLQ	AT2G19790.1	12.3779	1	11.3779	0.0581175	A2	A2	A2	0	SNARE-like superfamily protein	mitochondrion	NA
SLQ	AT2G02070.1	12.1	1	11.1	0.0580583	A2	A2	A2	IDD5	indeterminate(ID)-domain 5	nucleus	NA
SLQ	AT4G18040.1	12.1593	1	11.1593	0.058059	A2	A2	A2	EIF4E	eukaryotic translation initiation factor 4E	cytosol	NA
SLQ	AT4G12890.1	12.9484	1	11.9484	0.0580814	A2	A2	A2	0	Gamma interferon responsive lysosomal thiol (GILT) reductase family protein	extracellular	NA
SLQ	AT1G29050.1	13.1448	1	12.1448	0.0581268	A2	A2	A2	TBL38	TRICHOME BIREFRINGENCE-LIKE 38	extracellular	NA
SLQ	AT3G23750.1	11.1743	1	10.1743	0.0581794	A2	A2	A2	0	Leucine-rich repeat protein kinase family protein	plasma membrane	1
SLQ	AT2G01190.1	12.0148	1	11.0148	0.0582957	A2	A2	A2	PDE331	Octicosapeptide/Phox/Bem1p family protein	nucleus	NA
SLQ	AT2G18700.1	12.0977	1	11.0977	0.0580584	A2	A2	A2	TPS11	trehalose phosphatase/synthase 11	cytosol	NA
SLQ	AT5G26120.1	12.0829	1	11.0829	0.0582863	A2	A2	A2	ASD2	alpha-L-arabinofuranosidase 2	extracellular	NA
SLQ	AT5G46180.1	11.5085	1	10.5085	0.0580667	A2	A2	A2	DELTA-OAT	ornithine-delta-aminotransferase	mitochondrion	NA
SLQ	AT3G43520.1	11.9726	1	10.9726	0.0580674	A2	A2	A2	0	Transmembrane proteins 14C	plastid	4
SLQ	AT5G53370.1	12.0748	1	11.0748	0.0581168	A2	A2	A2	PMEPCRF	pectin methylesterase PCR fragment F	extracellular	1
SLQ	AT3G51670.1	11.4479	1	10.4479	0.0588849	A2	A2	A2	0	SEC14 cytosolic factor family protein / phosphoglyceride transfer family protein	plasma membrane	NA
SLQ	AT5G43745.1	12.8521	1	11.8521	0.0580632	A2	A2	A2	0	ion channel POLLUX-like protein, putative (DUF1012)	plastid	2
SLQ	AT4G32940.1	12.2235	1	11.2235	0.0580704	A2	A2	A2	GAMMA-VPE	gamma vacuolar processing enzyme	vacuole	NA
SLQ	AT1G76405.2	11.5566	1	10.5566	0.058363	A2	A2	A2	0	outer envelope pore 21B-like protein	plastid	NA
SLQ	AT3G12050.1	12.6698	1	11.6698	0.0581216	A2	A2	A2	0	Aha1 domain-containing protein	cytosol	NA
SLQ	AT2G42130.1	13.1283	1	12.1283	0.0581001	A2	A2	A2	0	Plastid-lipid associated protein PAP / fibrillin family protein	plastid	NA
SLQ	AT3G60880.1	13.7472	1	12.7472	0.0580634	A2	A2	A2	DHDPS1	dihydrodipicolinate synthase 1	plastid	NA
SLQ	AT3G02310.1	11.4874	1	10.4874	0.0582828	A2	A2	A2	Sep-02	K-box region and MADS-box transcription factor family protein	nucleus	NA
SLQ	AT1G36310.1	13.1293	1	12.1293	0.0580586	A2	A2	A2	0	S-adenosyl-L-methionine-dependent methyltransferases superfamily protein	mitochondrion	NA
SLQ	AT3G22150.1	12.1577	1	11.1577	0.0580641	A2	A2	A2	0	Tetratricopeptide repeat (TPR)-like superfamily protein	mitochondrion	NA
SLQ	AT4G36760.1	12.497	1	11.497	0.0581771	A2	A2	A2	APP1	aminopeptidase P1	cytosol	NA
SLQ	AT1G50600.1	12.0808	1	11.0808	0.0582134	A2	A2	A2	SCL5	scarecrow-like 5	nucleus	NA
SLQ	AT1G24360.1	11.6509	1	10.6509	0.0584692	A2	A2	A2	0	NAD(P)-binding Rossmann-fold superfamily protein	plastid	1
SLQ	AT4G10300.1	13.4328	1	12.4328	0.0580606	A2	A2	A2	0	RmlC-like cupins superfamily protein	plastid	NA
SLQ	AT4G39680.1	12.0507	1	11.0507	0.0581314	A2	A2	A2	0	SAP domain-containing protein	nucleus	NA
SLQ	AT1G19440.1	14.4979	1	13.4979	0.0592637	A2	A2	A2	KCS4	3-ketoacyl-CoA synthase 4	plasma membrane	2
SLQ	AT5G67630.1	13.3843	1	12.3843	0.0581614	A2	A2	A2	0	P-loop containing nucleoside triphosphate hydrolases superfamily protein	nucleus	NA
SLQ	AT5G47540.1	13.4865	1	12.4865	0.0580723	A2	A2	A2	0	Mo25 family protein	cytosol	NA
SLQ	AT4G33820.1	12.6647	1	11.6647	0.0580938	A2	A2	A2	0	Glycosyl hydrolase superfamily protein	extracellular	NA
SLQ	AT1G14000.1	13.0675	1	12.0675	0.0580732	A2	A2	A2	VIK	VH1-interacting kinase	golgi	NA
SLQ	AT1G01300.1	12.2813	1	11.2813	0.0580921	A2	A2	A2	0	Eukaryotic aspartyl protease family protein	extracellular	NA
SLQ	AT1G71310.1	11.7981	1	10.7981	0.058382	A2	A2	A2	RAD52-1	cobalt ion binding protein	mitochondrion	NA
SLQ	AT5G38990.1	12.6156	1	11.6156	0.0582568	A2	A2	A2	0	Malectin/receptor-like protein kinase family protein	plasma membrane	1
SLQ	AT3G59030.1	12.2748	1	11.2748	0.058068	A2	A2	A2	TT12	MATE efflux family protein	vacuole	12
SLQ	AT4G33350.1	13.0833	1	12.0833	0.0580609	A2	A2	A2	Tic22-IV	Tic22-like family protein	plastid	NA
SLQ	AT3G11730.1	12.4293	1	11.4293	0.058174	A2	A2	A2	ATFP8	Ras-related small GTP-binding family protein	golgi	NA
SLQ	AT3G01920.1	11.9815	1	10.9815	0.0585504	A2	A2	A2	0	DHBP synthase RibB-like alpha/beta domain-containing protein	plastid	NA
SLQ	AT2G17980.1	12.8617	1	11.8617	0.0585168	A2	A2	A2	ATSLY1	Sec1/munc18-like (SM) proteins superfamily	plasma membrane	NA
SLQ	AT1G23960.1	11.5906	1	10.5906	0.0583353	A2	A2	A2	0	hypothetical protein (DUF626)	cytosol	NA
SLQ	AT2G29340.1	12.5994	1	11.5994	0.0581451	A2	A2	A2	0	NAD-dependent epimerase/dehydratase family protein	cytosol	NA
SLQ	AT4G32930.1	12.4412	1	11.4412	0.0580618	A2	A2	A2	0	hypothetical protein	cytosol	NA
SLQ	AT5G08640.1	12.0575	1	11.0575	0.0580595	A2	A2	A2	FLS1	flavonol synthase 1	peroxisome	NA
SLQ	AT4G34860.1	11.5221	1	10.5221	0.058162	A2	A2	A2	A/N-InvB	Plant neutral invertase family protein	cytosol	1
SLQ	AT4G10760.1	12.7692	1	11.7692	0.0581324	A2	A2	A2	MTA	mRNAadenosine methylase	nucleus	NA
SLQ	AT5G15200.1	12.9012	1	11.9012	0.0581425	A2	A2	A2	0	Ribosomal protein S4	cytosol	NA
SLQ	AT4G15560.1	12.1406	1	11.1406	0.0581322	A2	A2	A2	CLA1	Deoxyxylulose-5-phosphate synthase	plastid	NA
SLQ	AT5G47490.1	11.7474	1	10.7474	0.0580585	A2	A2	A2	0	RGPR-like protein	nucleus	NA
SLQ	AT2G34700.1	12.4452	1	11.4452	0.0580925	A2	A2	A2	0	Pollen Ole e 1 allergen and extensin family protein	extracellular	NA
SLQ	AT4G35970.1	12.5548	1	11.5548	0.0582126	A2	A2	A2	APX5	ascorbate peroxidase 5	peroxisome	1
SLQ	AT1G29070.1	12.1915	1	11.1915	0.0581249	A2	A2	A2	0	Ribosomal protein L34	plastid	NA
SLQ	AT2G33600.1	13.3117	1	12.3117	0.0581006	A2	A2	A2	CRL2	NAD(P)-binding Rossmann-fold superfamily protein	cytosol	NA
SLQ	AT1G08830.1	14.6884	1	13.6884	0.0581147	A2	A2	A2	CSD1	copper/zinc superoxide dismutase 1	cytosol	NA
SLQ	AT1G72150.1	11.5205	1	10.5205	0.0591488	A2	A2	A2	PATL1	PATELLIN 1	plasma membrane	NA
SLQ	AT2G20810.1	13.7222	1	12.7222	0.0580661	A2	A2	A2	GAUT10	galacturonosyltransferase 10	golgi	1
SLQ	AT2G28190.1	15.7811	1	14.7811	0.0580634	A2	A2	A2	CSD2	copper/zinc superoxide dismutase 2	plastid	NA
SLQ	AT1G23010.1	11.3411	1	10.3411	0.058773	A2	A2	A2	LPR1	Cupredoxin superfamily protein	endoplasmic reticulum	NA
MERIS	AT5G43990.1	11.426	1	10.426	0.0580615	A2	A2	A2	SUVR2	SET-domain containing protein lysine methyltransferase family protein	nucleus	NA
MERIS	AT1G78820.1	12.7463	1	11.7463	0.0596	A2	A2	A2	0	D-mannose binding lectin protein with Apple-like carbohydrate-binding domain-containing protein	extracellular	NA
MERIS	AT2G02100.1	13.3935	1	12.3935	0.0584097	A2	A2	A2	LCR69	low-molecular-weight cysteine-rich 69	extracellular	NA
MERIS	AT4G00800.1	12.8472	1	11.8472	0.0580657	A2	A2	A2	SETH5	transducin family protein / WD-40 repeat family protein	nucleus	NA
MERIS	AT3G55160.1	11.7779	1	10.7779	0.0582147	A2	A2	A2	0	0	cytosol	NA
MERIS	AT3G15353.1	13.405	1	12.405	0.0587028	A2	A2	A2	MT3	metallothionein 3	plasma membrane	NA
MERIS	AT5G55910.1	11.6327	1	10.6327	0.0580605	A2	A2	A2	D6PK	D6 protein kinase	plastid	NA
MERIS	AT2G27840.2	12.6204	1	11.6204	0.0586068	A2	A2	A2	HDT4	histone deacetylase-related / HD-like protein	nucleus	NA
MERIS	AT1G06770.1	12.1028	1	11.1028	0.0581392	A2	A2	A2	DRIP1	DREB2A-interacting protein 1	nucleus	NA
MERIS	AT1G17860.1	12.84	1	11.84	0.0580975	A2	A2	A2	0	Kunitz family trypsin and protease inhibitor protein	extracellular	NA
MERIS	AT1G70410.2	11.4329	1	10.4329	0.0581718	A2	A2	A2	BCA4	beta carbonic anhydrase 4	plasma membrane	NA
MERIS	AT3G19770.1	12.0132	1	11.0132	0.0583067	A2	A2	A2	VPS9A	Vacuolar sorting protein 9 (VPS9) domain-containing protein	nucleus	NA
MERIS	AT4G14890.1	18.401	5.48952	12.9114	0.0226484	A2	A2	A2	FdC1	2Fe-2S ferredoxin-like superfamily protein	plastid	NA
MERIS	AT2G43520.1	20.6051	6.55679	14.0483	0.0327359	A2	A2	A2	TI2	trypsin inhibitor protein 2	extracellular	NA
MERIS	AT1G05960.1	13.6172	1	12.6172	0.058342	A2	A2	A2	0	ARM repeat superfamily protein	plasma membrane	NA
MERIS	AT2G40840.1	12.7981	1	11.7981	0.0583734	A2	A2	A2	DPE2	disproportionating enzyme 2	cytosol	NA
MERIS	AT4G38350.1	13.89	1	12.89	0.0582826	A2	A2	A2	0	Patched family protein	vacuole	13
MERIS	AT1G03210.1	11.9472	1	10.9472	0.0580851	A2	A2	A2	0	Phenazine biosynthesis PhzC/PhzF protein	cytosol	NA
MERIS	AT1G10180.1	12.3363	1	11.3363	0.0581435	A2	A2	A2	0	LOW protein: exocyst complex component-like protein	plasma membrane	NA
MERIS	AT3G62180.1	13.4494	1	12.4494	0.0581509	A2	A2	A2	0	Plant invertase/pectin methylesterase inhibitor superfamily protein	extracellular	NA
MERIS	AT4G08280.1	11.6961	1	10.6961	0.0583177	A2	A2	A2	0	Thioredoxin superfamily protein	mitochondrion	NA
MERIS	AT5G47080.1	12.2664	1	11.2664	0.0581875	A2	A2	A2	CKB1	casein kinase II beta chain 1	nucleus	NA
MERIS	AT2G45240.1	12.5109	1	11.5109	0.0580602	A2	A2	A2	MAP1A	methionine aminopeptidase 1A	cytosol	NA
MERIS	AT1G08550.1	12.6671	1	11.6671	0.0586223	A2	A2	A2	NPQ1	non-photochemical quenching 1	plastid	1
MERIS	AT2G26210.1	12.8363	1	11.8363	0.058529	A2	A2	A2	0	Ankyrin repeat family protein	cytosol	NA
MERIS	AT5G15802.1	11.7764	1	10.7764	0.0582467	A2	A2	A2	0	chaperone	plastid	NA
MERIS	AT5G55450.1	11.6054	1	10.6054	0.0583161	A2	A2	A2	0	Bifunctional inhibitor/lipid-transfer protein/seed storage 2S albumin superfamily protein	extracellular	NA
MERIS	AT2G14900.1	12.9961	1	11.9961	0.0583991	A2	A2	A2	0	Gibberellin-regulated family protein	extracellular	NA
MERIS	AT3G52850.1	13.8936	1	12.8936	0.0600638	A2	A2	A2	VSR1	vacuolar sorting receptor homolog 1	golgi	1
MERIS	AT1G73100.1	11.6201	1	10.6201	0.0580587	A2	A2	A2	SUVH3	histone-lysine N-methyltransferase, H3 lysine-9 specific SUVH3-like protein	nucleus	NA
MERIS	AT2G26200.1	12.4363	1	11.4363	0.0581046	A2	A2	A2	0	S-adenosyl-L-methionine-dependent methyltransferases superfamily protein	cytosol	NA
MERIS	AT4G37270.1	12.768	1	11.768	0.0581209	A2	A2	A2	HMA1	heavy metal atpase 1	plastid	6
MERIS	AT2G23090.1	20.7448	6.39833	14.3464	0.0284688	A2	A2	A2	0	Uncharacterized protein family SERF	cytosol	NA
MERIS	AT5G38430.1	13.391	1	12.391	0.0580592	A2	A2	A2	0	0	plastid	NA
MERIS	AT4G13940.1	22.144	6.27854	15.8655	0.020212	A2	A2	A2	HOG1	S-adenosyl-L-homocysteine hydrolase	cytosol	NA
MERIS	AT3G60245.1	22.4345	12.2921	10.1424	0.0745094	A2	A2	A2	0	Zinc-binding ribosomal protein family protein	cytosol	NA
MERIS	AT5G15540.1	13.4242	1	12.4242	0.0580611	A2	A2	A2	EMB2773	PHD finger family protein	nucleus	NA
MERIS	AT1G52930.1	12.7077	1	11.7077	0.0581551	A2	A2	A2	0	Ribosomal RNA processing Brix domain protein	nucleus	NA
MERIS	AT1G32190.1	12.6776	1	11.6776	0.0581086	A2	A2	A2	0	alpha/beta-Hydrolases superfamily protein	extracellular,plasma membrane	NA
MERIS	AT1G44760.1	13.4344	1	12.4344	0.0580594	A2	A2	A2	0	Adenine nucleotide alpha hydrolases-like superfamily protein	mitochondrion	NA
MERIS	AT2G46225.1	13.3903	1	12.3903	0.058089	A2	A2	A2	ABIL1	ABI-1-like 1	nucleus	NA
MERIS	AT2G28130.1	12.5082	1	11.5082	0.0580584	A2	A2	A2	0	actin protein 2/3 complex subunit-like protein	nucleus	NA
MERIS	AT5G55320.1	12.0835	1	11.0835	0.0582945	A2	A2	A2	0	MBOAT (membrane bound O-acyl transferase) family protein	plasma membrane	8
MERIS	AT1G60490.1	12.5037	1	11.5037	0.0581995	A2	A2	A2	VPS34	vacuolar protein sorting 34	cytosol	NA
MERIS	AT1G05520.1	21.1058	6.14148	14.9643	0.0220387	A2	A2	A2	0	Sec23/Sec24 protein transport family protein	endoplasmic reticulum,golgi	NA
MERIS	AT1G29900.1	21.4447	6.1649	15.2798	0.0208173	A2	A2	A2	CARB	carbamoyl phosphate synthetase B	plastid	NA
MERIS	AT2G43750.1	14.0439	1	13.0439	0.0587547	A2	A2	A2	OASB	O-acetylserine (thiol) lyase B	plastid	NA
MERIS	AT2G25190.1	12.4195	1	11.4195	0.0581257	A2	A2	A2	0	PPPDE putative thiol peptidase family protein	plasma membrane	NA
MERIS	AT1G66240.1	13.5275	1	12.5275	0.0580724	A2	A2	A2	ATX1	homolog of anti-oxidant 1	plasma membrane	NA
MERIS	AT3G22960.1	22.3048	6.42724	15.8776	0.0215609	A2	A2	A2	PKP-ALPHA	Pyruvate kinase family protein	plastid	NA
MERIS	AT2G01320.1	19.3267	6.10479	13.2219	0.0305413	A2	A2	A2	ABCG7	ABC-2 type transporter family protein	plastid	5
MERIS	AT4G37640.1	13.9118	1	12.9118	0.0594075	A2	A2	A2	ACA2	calcium ATPase 2	endoplasmic reticulum	10
MERIS	AT1G80230.1	19.2392	6.48647	12.7527	0.0408303	A2	A2	A2	0	Rubredoxin-like superfamily protein	mitochondrion	NA
MERIS	AT1G04620.1	12.1259	1	11.1259	0.0583205	A2	A2	A2	HCAR	coenzyme F420 hydrogenase family / dehydrogenase, beta subunit family	plastid	NA
MERIS	AT4G05400.1	12.3813	1	11.3813	0.0581696	A2	A2	A2	0	copper ion binding protein	mitochondrion	NA
MERIS	AT3G63250.1	17.6865	6.45959	11.2269	0.0544903	A2	A2	A2	HMT2	homocysteine methyltransferase 2	cytosol	NA
MERIS	AT1G09920.1	11.816	1	10.816	0.0581727	A2	A2	A2	0	TRAF-type zinc finger-like protein	nucleus	1
MERIS	AT5G60790.1	21.8721	11.7049	10.1672	0.0659426	A2	A2	A2	ABCF1	ABC transporter family protein	cytosol	NA
MERIS	AT3G56240.1	19.3986	6.49416	12.9045	0.039337	A2	A2	A2	CCH	copper chaperone	peroxisome	NA
MERIS	AT5G56350.1	12.1263	1	11.1263	0.0585775	A2	A2	A2	0	Pyruvate kinase family protein	cytosol	NA
MERIS	AT1G16670.1	12.5738	1	11.5738	0.0581587	A2	A2	A2	0	Protein kinase superfamily protein	plasma membrane	NA
MERIS	AT4G05410.1	12.6689	1	11.6689	0.0581095	A2	A2	A2	YAO	Transducin/WD40 repeat-like superfamily protein	nucleus	NA
MERIS	AT3G60260.1	13.2371	1	12.2371	0.0580696	A2	A2	A2	0	ELMO/CED-12 family protein	cytosol	NA
MERIS	AT3G12700.1	12.8912	1	11.8912	0.0580583	A2	A2	A2	NANA	Eukaryotic aspartyl protease family protein	plasma membrane	NA
MERIS	AT3G57890.1	13.1234	1	12.1234	0.0592553	A2	A2	A2	0	Tubulin binding cofactor C domain-containing protein	golgi	NA
MERIS	AT5G13050.1	13.1872	1	12.1872	0.0580583	A2	A2	A2	5-FCL	5-formyltetrahydrofolate cycloligase	plastid	NA
MERIS	AT3G51590.1	13.4463	1	12.4463	0.0582335	A2	A2	A2	LTP12	lipid transfer protein 12	extracellular	NA
MERIS	AT2G38280.1	20.6852	6.55146	14.1338	0.0318202	A2	A2	A2	FAC1	AMP deaminase, putative / myoadenylate deaminase	endoplasmic reticulum	NA
MERIS	AT5G27030.1	12.9067	1	11.9067	0.0581077	A2	A2	A2	TPR3	TOPLESS-related 3	golgi,plasma membrane	NA
MERIS	AT3G18110.1	12.5052	1	11.5052	0.0584787	A2	A2	A2	0	0	plastid	NA
MERIS	AT5G04680.1	11.9005	1	10.9005	0.0581243	A2	A2	A2	0	Ankyrin repeat family protein	mitochondrion	4
MERIS	AT5G05670.1	19.5625	6.37223	13.1903	0.0354294	A2	A2	A2	0	signal recognition particle binding protein	endoplasmic reticulum	1
MERIS	AT3G56330.1	12.1177	1	11.1177	0.058164	A2	A2	A2	0	N2,N2-dimethylguanosine tRNA methyltransferase	plastid	NA
MERIS	AT2G13440.1	12.5004	1	11.5004	0.0580837	A2	A2	A2	0	glucose-inhibited division family A protein	plastid	NA
MERIS	AT1G33410.1	21.2261	6.12996	15.0961	0.024806	A2	A2	A2	SAR1	SUPPRESSOR OF AUXIN RESISTANCE1	nucleus	2
MERIS	AT4G34740.1	11.8712	1	10.8712	0.0580749	A2	A2	A2	ASE2	GLN phosphoribosyl pyrophosphate amidotransferase 2	plastid	NA
MERIS	AT2G16570.1	11.3632	1	10.3632	0.0582381	A2	A2	A2	ASE1	GLN phosphoribosyl pyrophosphate amidotransferase 1	plastid	NA
MERIS	AT3G28715.1	13.5177	1	12.5177	0.0580583	A2	A2	A2	0	ATPase, V0/A0 complex, subunit C/D	vacuole	NA
MERIS	AT4G16143.1	12.9547	1	11.9547	0.058083	A2	A2	A2	IMPA-2	importin alpha isoform 2	nucleus	NA
MERIS	AT5G20290.1	12.7839	1	11.7839	0.0580692	A2	A2	A2	0	Ribosomal protein S8e family protein	nucleus,cytosol	NA
MERIS	AT2G15620.1	13.7356	1	12.7356	0.0580607	A2	A2	A2	NIR1	nitrite reductase 1	plastid	NA
MERIS	AT2G34310.1	13.3145	1	12.3145	0.0580685	A2	A2	A2	0	hypothetical protein	nucleus	NA
MERIS	AT4G26510.1	12.718	1	11.718	0.058611	A2	A2	A2	UKL4	uridine kinase-like 4	cytosol	NA
MERIS	AT5G15490.1	12.0024	1	11.0024	0.0581177	A2	A2	A2	UGD3	UDP-glucose 6-dehydrogenase family protein	extracellular	NA
MERIS	AT2G28520.1	11.7344	1	10.7344	0.0580798	A2	A2	A2	VHA-A1	vacuolar proton ATPase A1	golgi	6
MERIS	AT5G43940.1	11.8163	1	10.8163	0.0580637	A2	A2	A2	HOT5	GroES-like zinc-binding dehydrogenase family protein	peroxisome	NA
MERIS	AT1G67630.1	12.7559	1	11.7559	0.0580583	A2	A2	A2	POLA2	DNA polymerase alpha 2	nucleus	NA
MERIS	AT5G44240.1	12.9233	1	11.9233	0.058194	A2	A2	A2	ALA2	aminophospholipid ATPase 2	golgi	9
MERIS	AT1G53310.1	11.5108	1	10.5108	0.0580599	A2	A2	A2	PPC1	phosphoenolpyruvate carboxylase 1	cytosol	NA
MERIS	AT2G07050.1	22.8743	11.0117	11.8626	0.0384363	A2	A2	A2	CAS1	cycloartenol synthase 1	golgi	1
MERIS	AT3G62770.1	12.2374	1	11.2374	0.058061	A2	A2	A2	AtATG18a	Transducin/WD40 repeat-like superfamily protein	nucleus	NA
MERIS	AT3G28670.1	12.4371	1	11.4371	0.0583271	A2	A2	A2	0	oxidoreductase, zinc-binding dehydrogenase family protein	nucleus,cytosol	1
MERIS	AT5G08300.1	14.8081	1	13.8081	0.0594891	A2	A2	A2	0	Succinyl-CoA ligase, alpha subunit	mitochondrion	NA
MERIS	AT5G23250.1	24.6704	12.4888	12.1816	0.0509866	A2	A2	A2	0	Succinyl-CoA ligase, alpha subunit	mitochondrion	NA
MERIS	AT2G10940.1	21.0039	7.09206	13.9118	0.0423733	A2	A2	A2	0	Bifunctional inhibitor/lipid-transfer protein/seed storage 2S albumin superfamily protein	vacuole	NA
MERIS	AT2G16950.1	21.0557	6.46509	14.5906	0.0279346	A2	A2	A2	TRN1	transportin 1	nucleus	NA
MERIS	AT1G70290.1	12.4538	1	11.4538	0.0580967	A2	A2	A2	TPS8	trehalose-6-phosphatase synthase S8	vacuole,plasma membrane	NA
MERIS	AT4G30310.1	12.578	1	11.578	0.0584388	A2	A2	A2	0	FGGY family of carbohydrate kinase	cytosol	NA
MERIS	AT1G49300.1	18.7716	6.35558	12.416	0.0409694	A2	A2	A2	RABG3E	RAB GTPase homolog G3E	plasma membrane	NA
MERIS	AT4G14570.1	13.7664	1	12.7664	0.0584819	A2	A2	A2	AARE	acylaminoacyl-peptidase-like protein	cytosol	NA
MERIS	AT1G58290.1	13.5907	1	12.5907	0.0581908	A2	A2	A2	HEMA1	Glutamyl-tRNA reductase family protein	plastid	NA
MERIS	AT1G17290.1	12.948	1	11.948	0.0583777	A2	A2	A2	AlaAT1	alanine aminotransferas	mitochondrion	NA
MERIS	AT2G27510.1	11.4808	1	10.4808	0.0580995	A2	A2	A2	FD3	ferredoxin 3	plastid	NA
MERIS	AT1G11860.1	22.6543	5.79255	16.8617	0.0123121	A2	A2	A2	0	Glycine cleavage T-protein family	mitochondrion	NA
MERIS	AT4G25970.1	12.1362	1	11.1362	0.0581275	A2	A2	A2	PSD3	phosphatidylserine decarboxylase 3	endoplasmic reticulum	NA
MERIS	AT2G33810.1	12.818	1	11.818	0.0583913	A2	A2	A2	SPL3	squamosa promoter binding protein-like 3	nucleus	NA
MERIS	AT5G57110.1	20.7836	5.99733	14.7863	0.020866	A2	A2	A2	ACA8	autoinhibited Ca2 -ATPase, isoform 8	plasma membrane	8
MERIS	AT5G55220.1	12.7669	1	11.7669	0.0581992	A2	A2	A2	0	trigger factor type chaperone family protein	plastid	NA
MERIS	AT1G07810.1	19.1124	6.07016	13.0423	0.0312814	A2	A2	A2	ECA1	ER-type Ca2 -ATPase 1	endoplasmic reticulum	8
MERIS	AT4G37760.1	11.871	1	10.871	0.0580856	A2	A2	A2	SQE3	squalene epoxidase 3	plasma membrane	3
MERIS	AT3G09670.1	11.9661	1	10.9661	0.0581993	A2	A2	A2	0	Tudor/PWWP/MBT superfamily protein	nucleus	NA
MERIS	AT5G09660.1	14.6632	1	13.6632	0.0581611	A2	A2	A2	PMDH2	peroxisomal NAD-malate dehydrogenase 2	peroxisome	NA
MERIS	AT1G55480.1	11.8238	1	10.8238	0.0580673	A2	A2	A2	ZKT	protein containing PDZ domain, a K-box domain, and a TPR region	plastid	NA
MERIS	AT5G45280.1	11.9668	1	10.9668	0.0601942	A2	A2	A2	0	Pectinacetylesterase family protein	extracellular	NA
MERIS	AT3G20720.1	12.5468	1	11.5468	0.0581185	A2	A2	A2	0	amino-terminal region of chorein	cytosol	NA
MERIS	AT2G30200.1	12.0646	1	11.0646	0.0585705	A2	A2	A2	EMB3147	EMBRYO DEFECTIVE 3147	plastid	NA
MERIS	AT3G21950.1	12.0105	1	11.0105	0.0580683	A2	A2	A2	0	S-adenosyl-L-methionine-dependent methyltransferases superfamily protein	cytosol	NA
MERIS	AT1G52280.1	12.4089	1	11.4089	0.0582638	A2	A2	A2	RABG3d	RAB GTPase homolog G3D	vacuole,golgi,plasma membrane	NA
MERIS	AT4G28250.1	12.4709	1	11.4709	0.0581363	A2	A2	A2	EXPB3	expansin B3	extracellular	NA
MERIS	AT3G01680.1	11.8674	1	10.8674	0.0582731	A2	A2	A2	SEOR1	sieve element occlusion amino-terminus protein	endoplasmic reticulum	NA
MERIS	AT5G39600.1	12.2574	1	11.2574	0.0581234	A2	A2	A2	0	39S ribosomal protein	mitochondrion	NA
MERIS	AT1G43710.1	12.9225	1	11.9225	0.0585873	A2	A2	A2	EMB1075	Pyridoxal phosphate (PLP)-dependent transferases superfamily protein	cytosol	NA
MERIS	AT3G18030.1	12.1481	1	11.1481	0.0581	A2	A2	A2	HAL3A	HAL3-like protein A	cytosol	NA
MERIS	AT2G33330.1	18.522	6.39862	12.1234	0.0442108	A2	A2	A2	PDLP3	plasmodesmata-located protein 3	extracellular	1
MERIS	AT5G60990.1	13.3548	1	12.3548	0.0588577	A2	A2	A2	0	DEA(D/H)-box RNA helicase family protein	nucleus	NA
MERIS	AT1G55270.1	12.8587	1	11.8587	0.058132	A2	A2	A2	0	Galactose oxidase/kelch repeat superfamily protein	mitochondrion	NA
MERIS	AT5G35970.1	13.0558	1	12.0558	0.0580586	A2	A2	A2	0	P-loop containing nucleoside triphosphate hydrolases superfamily protein	plastid	NA
MERIS	AT3G47610.1	12.9006	1	11.9006	0.0580794	A2	A2	A2	0	transcription regulator/ zinc ion binding protein	nucleus	NA
MERIS	AT5G27830.1	12.1171	1	11.1171	0.0580618	A2	A2	A2	0	folate receptor family protein	plasma membrane	1
MERIS	AT3G18140.1	12.9319	1	11.9319	0.0580717	A2	A2	A2	LST8-1	Transducin/WD40 repeat-like superfamily protein	cytosol	NA
MERIS	AT4G14200.1	12.0106	1	11.0106	0.0580854	A2	A2	A2	0	Pentatricopeptide repeat (PPR) superfamily protein	nucleus	NA
MERIS	AT5G44020.1	13.0833	1	12.0833	0.0580591	A2	A2	A2	0	HAD superfamily, subfamily IIIB acid phosphatase	cytosol	NA
MERIS	AT3G02730.1	21.775	6.27299	15.502	0.0212228	A2	A2	A2	TRXF1	thioredoxin F-type 1	plastid	NA
MERIS	AT1G79870.1	19.9841	6.66926	13.3148	0.0394452	A2	A2	A2	0	D-isomer specific 2-hydroxyacid dehydrogenase family protein	cytosol	NA
MERIS	AT3G51600.1	13.1646	1	12.1646	0.0580807	A2	A2	A2	LTP5	lipid transfer protein 5	extracellular	NA
MERIS	AT4G14210.1	12.036	1	11.036	0.0589866	A2	A2	A2	PDS3	phytoene desaturase 3	plastid	NA
MERIS	AT2G30880.1	12.7228	1	11.7228	0.0582505	A2	A2	A2	SWAP70	Pleckstrin homology (PH) domain-containing protein	nucleus	NA
MERIS	AT1G52855.1	12.6019	1	11.6019	0.0580728	A2	A2	A2	0	hypothetical protein	mitochondrion	NA
MERIS	AT4G38200.1	18.9808	6.48802	12.4928	0.0426251	A2	A2	A2	0	SEC7-like guanine nucleotide exchange family protein	golgi	2
MERIS	AT5G64816.1	19.4738	6.40816	13.0656	0.0370624	A2	A2	A2	0	thionin-like protein	plastid	1
MERIS	AT2G33590.1	12.6845	1	11.6845	0.0580662	A2	A2	A2	CRL1	NAD(P)-binding Rossmann-fold superfamily protein	golgi,cytosol	NA
MERIS	AT4G35490.1	11.8674	1	10.8674	0.0581374	A2	A2	A2	MRPL11	mitochondrial ribosomal protein L11	mitochondrion	NA
MERIS	AT1G77420.1	11.5469	1	10.5469	0.0581096	A2	A2	A2	0	alpha/beta-Hydrolases superfamily protein	cytosol	NA
MERIS	AT5G41010.1	13.625	1	12.625	0.0580877	A2	A2	A2	NRPB12	DNA directed RNA polymerase, 7 kDa subunit	nucleus	NA
MERIS	AT2G29050.1	12.5846	1	11.5846	0.0580671	A2	A2	A2	RBL1	RHOMBOID-like 1	vacuole,plasma membrane	7
MERIS	AT1G72480.1	19.1233	6.84705	12.2763	0.0533997	A2	A2	A2	0	Lung seven transmembrane receptor family protein	plasma membrane	7
MERIS	AT5G52380.1	12.7983	1	11.7983	0.0581414	A2	A2	A2	0	VASCULAR-RELATED NAC-DOMAIN 6	nucleus	NA
MERIS	AT5G20490.1	19.3465	6.35294	12.9936	0.0361862	A2	A2	A2	XIK	myosin family protein with Dil	golgi	NA
MERIS	AT2G43235.1	12.4527	1	11.4527	0.0580639	A2	A2	A2	0	phosphoribosylformylglycinamidine synthase	plastid	1
MERIS	AT5G67100.1	13.0749	1	12.0749	0.0584615	A2	A2	A2	ICU2	DNA-directed DNA polymerase	nucleus	NA
MERIS	AT3G14990.1	25.2133	11.9416	13.2717	0.0361685	A2	A2	A2	DJ1A	Class I glutamine amidotransferase-like superfamily protein	golgi	NA
MERIS	AT5G44040.1	12.1481	1	11.1481	0.0582348	A2	A2	A2	0	eisosome SEG2-like protein	nucleus	NA
MERIS	AT3G12170.1	11.7307	1	10.7307	0.0580665	A2	A2	A2	0	Chaperone DnaJ-domain superfamily protein	nucleus	NA
MERIS	AT3G55270.1	12.0566	1	11.0566	0.0582304	A2	A2	A2	MKP1	mitogen-activated protein kinase phosphatase 1	nucleus	NA
MERIS	AT1G07960.1	11.683	1	10.683	0.0581079	A2	A2	A2	PDIL5-1	PDI-like 5-1	extracellular	NA
MERIS	AT3G22980.1	13.0476	1	12.0476	0.0580686	A2	A2	A2	0	0	cytosol	NA
MERIS	AT5G49940.1	12.2707	1	11.2707	0.0580822	A2	A2	A2	NFU2	NIFU-like protein 2	plastid	NA
MERIS	AT1G17260.1	12.5455	1	11.5455	0.0580596	A2	A2	A2	AHA10	autoinhibited H[ ]-ATPase isoform 10	vacuole,cytosol	10
MERIS	AT1G73180.1	12.5786	1	11.5786	0.0582571	A2	A2	A2	0	Eukaryotic translation initiation factor eIF2A family protein	cytosol	NA
MERIS	AT3G13235.1	12.1346	1	11.1346	0.0584872	A2	A2	A2	DDI1	ubiquitin family protein	nucleus	NA
MERIS	AT1G76490.1	12.2263	1	11.2263	0.0583156	A2	A2	A2	HMG1	hydroxy methylglutaryl CoA reductase 1	endoplasmic reticulum	3
MERIS	AT2G29630.1	12.1874	1	11.1874	0.0586977	A2	A2	A2	THIC	thiaminC	plastid	NA
MERIS	AT2G01210.1	12.6657	1	11.6657	0.0580789	A2	A2	A2	0	Leucine-rich repeat protein kinase family protein	plasma membrane	1
MERIS	AT4G39210.1	13.6084	1	12.6084	0.0580583	A2	A2	A2	APL3	Glucose-1-phosphate adenylyltransferase family protein	plastid	NA
MERIS	AT2G17780.1	11.7908	1	10.7908	0.0580716	A2	A2	A2	MCA2	PLAC8 family protein	plasma membrane	1
MERIS	AT3G10380.1	14.3468	1	13.3468	0.0582463	A2	A2	A2	SEC8	subunit of exocyst complex 8	plasma membrane	NA
MERIS	AT3G06790.2	18.7098	5.89914	12.8106	0.0296581	A2	A2	A2	MORF3	plastid developmental protein DAG	mitochondrion	NA
MERIS	AT3G10030.1	13.3748	1	12.3748	0.0580757	A2	A2	A2	0	aspartate/glutamate/uridylate kinase family protein	cytosol	NA
MERIS	AT5G21430.1	13.6773	1	12.6773	0.0580591	A2	A2	A2	NdhU	Chaperone DnaJ-domain superfamily protein	plastid	1
MERIS	AT3G16190.1	13.7743	1	12.7743	0.0580584	A2	A2	A2	0	Isochorismatase family protein	peroxisome	NA
MERIS	AT1G29140.1	11.8503	1	10.8503	0.0580627	A2	A2	A2	0	Pollen Ole e 1 allergen and extensin family protein	extracellular	NA
MERIS	AT5G19530.1	13.0529	1	12.0529	0.0582518	A2	A2	A2	ACL5	S-adenosyl-L-methionine-dependent methyltransferases superfamily protein	cytosol	NA
MERIS	AT4G24520.1	13.3342	1	12.3342	0.0581152	A2	A2	A2	ATR1	P450 reductase 1	cytosol	1
MERIS	AT1G08490.1	13.2643	1	12.2643	0.0581525	A2	A2	A2	CPNIFS	chloroplastic NIFS-like cysteine desulfurase	plastid	NA
MERIS	AT1G18480.1	12.2837	1	11.2837	0.0580758	A2	A2	A2	SLP2	Calcineurin-like metallo-phosphoesterase superfamily protein	mitochondrion	NA
MERIS	AT3G13490.1	12.6011	1	11.6011	0.0586218	A2	A2	A2	OVA5	Lysyl-tRNA synthetase, class II	mitochondrion,plastid	NA
MERIS	AT1G75990.1	21.9033	7.06251	14.8408	0.0370164	A2	A2	A2	0	PAM domain (PCI/PINT associated module) protein	nucleus,cytosol	NA
MERIS	AT5G60920.1	11.9364	1	10.9364	0.0580593	A2	A2	A2	COB	COBRA-like extracellular glycosyl-phosphatidyl inositol-anchored protein family	plasma membrane	1
MERIS	AT1G18850.1	12.9465	1	11.9465	0.0581335	A2	A2	A2	0	hypothetical protein	nucleus	NA
MERIS	AT1G32780.1	13.0483	1	12.0483	0.0580985	A2	A2	A2	0	GroES-like zinc-binding dehydrogenase family protein	peroxisome	NA
MERIS	AT1G09770.1	13.5394	1	12.5394	0.0580908	A2	A2	A2	CDC5	cell division cycle 5	nucleus	NA
MERIS	AT3G22330.1	12.6937	1	11.6937	0.0580764	A2	A2	A2	PMH2	putative mitochondrial RNA helicase 2	mitochondrion	NA
MERIS	AT5G25475.1	12.3119	1	11.3119	0.058065	A2	A2	A2	0	AP2/B3-like transcriptional factor family protein	cytosol	NA
MERIS	AT1G13320.1	20.2077	5.73249	14.4752	0.0193186	A2	A2	A2	PP2AA3	protein phosphatase 2A subunit A3	cytosol	NA
MERIS	AT4G00490.1	13.228	1	12.228	0.0580921	A2	A2	A2	BAM2	beta-amylase 2	plastid	NA
MERIS	AT1G53300.1	12.5046	1	11.5046	0.0580586	A2	A2	A2	TTL1	tetratricopetide-repeat thioredoxin-like 1	cytosol	NA
MERIS	AT4G17530.1	12.6897	1	11.6897	0.058113	A2	A2	A2	RAB1C	RAB GTPase homolog 1C	cytosol	NA
MERIS	AT2G42270.1	13.4244	1	12.4244	0.0580884	A2	A2	A2	0	0	nucleus	NA
MERIS	AT3G22310.1	13.0056	1	12.0056	0.0580708	A2	A2	A2	PMH1	putative mitochondrial RNA helicase 1	mitochondrion	NA
MERIS	AT2G29720.1	12.5554	1	11.5554	0.0580634	A2	A2	A2	CTF2B	FAD/NAD(P)-binding oxidoreductase family protein	mitochondrion	NA
MERIS	AT4G36080.1	12.8555	1	11.8555	0.0581203	A2	A2	A2	0	phosphotransferases/inositol or phosphatidylinositol kinase	cytosol	NA
MERIS	AT3G03740.1	11.5927	1	10.5927	0.0581375	A2	A2	A2	BPM4	BTB-POZ and MATH domain 4	cytosol	NA
MERIS	AT5G23400.1	11.8446	1	10.8446	0.058117	A2	A2	A2	0	Leucine-rich repeat (LRR) family protein	extracellular	NA
MERIS	AT1G71860.1	13.6105	1	12.6105	0.0609106	A2	A2	A2	PTP1	protein tyrosine phosphatase 1	plasma membrane	NA
MERIS	AT1G26670.1	12.0054	1	11.0054	0.0580597	A2	A2	A2	VTI1B	Vesicle transport v-SNARE family protein	golgi	1
MERIS	AT4G31790.1	11.7734	1	10.7734	0.0589206	A2	A2	A2	0	Tetrapyrrole (Corrin/Porphyrin) Methylase	cytosol	NA
MERIS	AT5G24260.1	12.938	1	11.938	0.058068	A2	A2	A2	0	prolyl oligopeptidase family protein	cytosol	NA
MERIS	AT3G03420.1	13.2768	1	12.2768	0.0581064	A2	A2	A2	0	Ku70-binding family protein	mitochondrion	NA
MERIS	AT1G68010.1	22.8394	6.81994	16.0195	0.0258634	A2	A2	A2	HPR	hydroxypyruvate reductase	peroxisome	NA
MERIS	AT4G31390.1	12.6126	1	11.6126	0.0581829	A2	A2	A2	ACDO1	Protein kinase superfamily protein	plastid	NA
MERIS	AT1G79500.1	12.1867	1	11.1867	0.0580689	A2	A2	A2	AtkdsA1	Aldolase-type TIM barrel family protein	cytosol	NA
MERIS	AT1G14910.1	13.3869	1	12.3869	0.0580598	A2	A2	A2	0	ENTH/ANTH/VHS superfamily protein	mitochondrion	NA
MERIS	AT2G01600.1	18.6126	6.07709	12.5355	0.0346314	A2	A2	A2	0	ENTH/ANTH/VHS superfamily protein	plasma membrane	NA
MERIS	AT5G50920.1	13.3061	1	12.3061	0.058218	A2	A2	A2	CLPC1	CLPC homologue 1	plastid	NA
MERIS	AT1G51400.1	20.7767	6.32096	14.4557	0.0267453	A2	A2	A2	0	0	plastid	NA
MERIS	AT5G14220.1	13.1264	1	12.1264	0.0581097	A2	A2	A2	HEMG2	Flavin containing amine oxidoreductase family	mitochondrion,plastid	NA
MERIS	AT3G22990.1	12.7106	1	11.7106	0.0580771	A2	A2	A2	LFR	ARM repeat superfamily protein	nucleus	NA
MERIS	AT1G50390.1	22.266	6.41433	15.8517	0.0217635	A2	A2	A2	0	pfkB-like carbohydrate kinase family protein	cytosol	NA
MERIS	AT1G74550.1	13.0948	1	12.0948	0.0582131	A2	A2	A2	CYP98A9	cytochrome P450, family 98, subfamily A, polypeptide 9	endoplasmic reticulum	NA
MERIS	AT1G67320.1	12.4045	1	11.4045	0.0580655	A2	A2	A2	EMB2813	DNA primase, large subunit family	nucleus	NA
MERIS	AT4G15410.1	12.0437	1	11.0437	0.0580726	A2	A2	A2	PUX5	serine/threonine protein phosphatase 2A 55 kDa regulatory subunit B prime gamma	nucleus	NA
MERIS	AT3G11980.1	13.5828	1	12.5828	0.0582664	A2	A2	A2	MS2	Jojoba acyl CoA reductase-related male sterility protein	plastid	NA
MERIS	AT4G35905.1	11.8669	1	10.8669	0.0580627	A2	A2	A2	0	Trm112p-like protein	mitochondrion	NA
MERIS	AT4G39420.1	12.4039	1	11.4039	0.0580768	A2	A2	A2	0	spatacsin carboxy-terminus protein	cytosol	NA
MERIS	AT3G12860.1	12.059	1	11.059	0.0580595	A2	A2	A2	0	NOP56-like pre RNA processing ribonucleoprotein	nucleus	NA
MERIS	AT1G50700.1	12.6812	1	11.6812	0.0580851	A2	A2	A2	CPK33	calcium-dependent protein kinase 33	plasma membrane	1
MERIS	AT4G39960.1	13.484	1	12.484	0.0581276	A2	A2	A2	0	Molecular chaperone Hsp40/DnaJ family protein	plastid	NA
MERIS	AT4G29670.1	19.6619	6.12222	13.5396	0.029016	A2	A2	A2	ACHT2	atypical CYS HIS rich thioredoxin 2	plastid	NA
MERIS	AT4G00620.1	22.8035	7.02828	15.7752	0.0295005	A2	A2	A2	EMB3127	Amino acid dehydrogenase family protein	plastid	NA
MERIS	AT5G01460.1	12.6578	1	11.6578	0.0580934	A2	A2	A2	0	LMBR1-like membrane protein	plasma membrane	9
MERIS	AT3G17760.1	12.8694	1	11.8694	0.0580583	A2	A2	A2	GAD5	glutamate decarboxylase 5	cytosol	NA
MERIS	AT3G07770.1	13.4832	1	12.4832	0.0608388	A2	A2	A2	Hsp89.1	HEAT SHOCK PROTEIN 89.1	mitochondrion	NA
MERIS	AT2G24490.1	13.1793	1	12.1793	0.0581149	A2	A2	A2	RPA2	replicon protein A2	nucleus	NA
MERIS	AT3G50280.1	11.9119	1	10.9119	0.0584375	A2	A2	A2	0	HXXXD-type acyl-transferase family protein	cytosol	NA
MERIS	AT1G70940.1	11.6397	1	10.6397	0.0580583	A2	A2	A2	PIN3	Auxin efflux carrier family protein	plasma membrane	11
MERIS	AT3G50950.1	12.7093	1	11.7093	0.0580695	A2	A2	A2	ZAR1	HOPZ-ACTIVATED RESISTANCE 1	cytosol	NA
MERIS	AT2G06850.1	12.7011	1	11.7011	0.0581131	A2	A2	A2	XTH4	xyloglucan endotransglucosylase/hydrolase 4	extracellular	NA
MERIS	AT5G45390.1	18.9745	6.24648	12.728	0.0364786	A2	A2	A2	CLPP4	CLP protease P4	plastid	NA
MERIS	AT4G05020.1	12.1447	1	11.1447	0.0580605	A2	A2	A2	NDB2	NAD(P)H dehydrogenase B2	mitochondrion	NA
MERIS	AT4G19180.1	12.7085	1	11.7085	0.0588458	A2	A2	A2	0	GDA1/CD39 nucleoside phosphatase family protein	plastid	2
MERIS	AT3G02660.1	20.2146	6.50092	13.7137	0.0337109	A2	A2	A2	EMB2768	Tyrosyl-tRNA synthetase, class Ib, bacterial/mitochondrial	plastid	NA
MERIS	AT5G45020.1	12.6103	1	11.6103	0.058088	A2	A2	A2	0	Glutathione S-transferase family protein	cytosol	NA
MERIS	AT5G21105.1	11.6015	1	10.6015	0.0580713	A2	A2	A2	0	Plant L-ascorbate oxidase	extracellular	NA
MERIS	AT4G26160.1	11.8136	1	10.8136	0.058071	A2	A2	A2	ACHT1	atypical CYS HIS rich thioredoxin 1	plastid	NA
MERIS	AT1G12820.1	12.7474	1	11.7474	0.05807	A2	A2	A2	AFB3	auxin signaling F-box 3	cytosol	NA
MERIS	AT5G55530.1	12.5685	1	11.5685	0.0585041	A2	A2	A2	0	Calcium-dependent lipid-binding (CaLB domain) family protein	nucleus	NA
MERIS	AT2G43430.1	12.6797	1	11.6797	0.0580585	A2	A2	A2	GLX2-1	glyoxalase 2-1	plastid	NA
MERIS	AT5G11770.1	20.977	5.65526	15.3218	0.015173	A2	A2	A2	0	NADH-ubiquinone oxidoreductase 20 kDa subunit	mitochondrion	NA
MERIS	AT3G48190.1	12.143	1	11.143	0.0582116	A2	A2	A2	ATM	Serine/Threonine-kinase ATM-like protein	nucleus	3
MERIS	AT1G24120.1	12.5958	1	11.5958	0.058162	A2	A2	A2	ARL1	ARG1-like 1	cytosol	NA
MERIS	AT1G52730.1	11.9432	1	10.9432	0.0580649	A2	A2	A2	0	Transducin/WD40 repeat-like superfamily protein	cytosol	NA
MERIS	AT2G04842.1	13.1267	1	12.1267	0.0580771	A2	A2	A2	EMB2761	threonyl-tRNA synthetase, putative / threonine-tRNA ligase	mitochondrion,plastid	NA
MERIS	AT5G16290.1	11.4656	1	10.4656	0.0591314	A2	A2	A2	VAT1	VALINE-TOLERANT 1	plastid	NA
MERIS	AT5G65430.1	20.3126	6.33085	13.9817	0.0293456	A2	A2	A2	GRF8	general regulatory factor 8	nucleus	NA
MERIS	AT5G28020.1	12.0146	1	11.0146	0.0581596	A2	A2	A2	CYSD2	cysteine synthase D2	cytosol	NA
MERIS	AT3G60820.1	12.7612	1	11.7612	0.058479	A2	A2	A2	PBF1	N-terminal nucleophile aminohydrolases (Ntn hydrolases) superfamily protein	nucleus,cytosol	NA
MERIS	AT3G17130.1	11.867	1	10.867	0.0581641	A2	A2	A2	0	Plant invertase/pectin methylesterase inhibitor superfamily protein	extracellular	NA
MERIS	AT3G01480.1	13.1433	1	12.1433	0.0582017	A2	A2	A2	CYP38	cyclophilin 38	plastid	NA
MERIS	AT5G36230.1	12.4916	1	11.4916	0.0581436	A2	A2	A2	0	ARM repeat superfamily protein	cytosol	NA
MERIS	AT1G79600.1	18.1037	6.37938	11.7243	0.0475878	A2	A2	A2	0	Protein kinase superfamily protein	plastid	NA
MERIS	AT3G55480.1	13.0866	1	12.0866	0.0580702	A2	A2	A2	PAT2	protein affected traf&#64257;cking 2	golgi	NA
MERIS	AT2G45630.2	12.2648	1	11.2648	0.0580708	A2	A2	A2	0	D-isomer specific 2-hydroxyacid dehydrogenase family protein	plastid	NA
MERIS	AT5G49900.1	13.1777	1	12.1777	0.0580768	A2	A2	A2	0	Beta-glucosidase, GBA2 type family protein	cytosol	NA
MERIS	AT4G12720.1	11.6867	1	10.6867	0.0582179	A2	A2	A2	NUDT7	MutT/nudix family protein	cytosol	NA
MERIS	AT5G07910.1	12.5869	1	11.5869	0.0581176	A2	A2	A2	0	Leucine-rich repeat (LRR) family protein	plasma membrane	NA
MERIS	AT1G67280.1	21.0781	6.07669	15.0014	0.0209341	A2	A2	A2	0	Glyoxalase/Bleomycin resistance protein/Dioxygenase superfamily protein	plastid	NA
MERIS	AT1G72550.1	22.8802	12.0809	10.7992	0.0616312	A2	A2	A2	0	tRNA synthetase beta subunit family protein	cytosol	NA
MERIS	AT2G29080.1	12.1085	1	11.1085	0.0580594	A2	A2	A2	ftsh3	FTSH protease 3	mitochondrion	1
MERIS	AT1G50240.2	14.1485	1	13.1485	0.0580585	A2	A2	A2	FU	kinase family with ARM repeat domain-containing protein	cytosol	NA
MERIS	AT4G02290.1	14.287	1	13.287	0.0581833	A2	A2	A2	GH9B13	glycosyl hydrolase 9B13	extracellular	1
MERIS	AT4G30930.1	11.875	1	10.875	0.0581148	A2	A2	A2	NFD1	Ribosomal protein L21	mitochondrion	NA
MERIS	AT2G25910.1	13.5505	1	12.5505	0.0580603	A2	A2	A2	0	3'-5' exonuclease domain-containing protein / K homology domain-containing protein / KH domain-containing protein	cytosol	NA
MERIS	AT3G13120.1	14.1503	1	13.1503	0.0580761	A2	A2	A2	0	Ribosomal protein S10p/S20e family protein	plastid	NA
MERIS	AT2G36310.1	13.7348	1	12.7348	0.0580623	A2	A2	A2	URH1	uridine-ribohydrolase 1	cytosol	NA
MERIS	AT2G16880.1	12.0883	1	11.0883	0.0580658	A2	A2	A2	0	Pentatricopeptide repeat (PPR) superfamily protein	mitochondrion	NA
MERIS	AT5G23340.1	12.57	1	11.57	0.0581266	A2	A2	A2	0	RNI-like superfamily protein	nucleus	NA
MERIS	AT4G04940.1	12.0642	1	11.0642	0.0581785	A2	A2	A2	0	transducin family protein / WD-40 repeat family protein	nucleus	NA
MERIS	AT2G07180.1	13.4369	1	12.4369	0.0580624	A2	A2	A2	0	Protein kinase superfamily protein	plasma membrane	NA
MERIS	AT3G60360.1	12.3394	1	11.3394	0.0580699	A2	A2	A2	EDA14	embryo sac development arrest 14	nucleus	NA
MERIS	AT3G10160.1	13.6714	1	12.6714	0.0581482	A2	A2	A2	DFC	DHFS-FPGS homolog C	mitochondrion	NA
MERIS	AT3G15980.1	13.0774	1	12.0774	0.0580593	A2	A2	A2	0	Coatomer, beta' subunit	cytosol	NA
MERIS	AT3G07100.1	12.2924	1	11.2924	0.0585078	A2	A2	A2	ERMO2	Sec23/Sec24 protein transport family protein	endoplasmic reticulum	NA
MERIS	AT3G20320.1	14.0305	1	13.0305	0.0580771	A2	A2	A2	ABCI15	trigalactosyldiacylglycerol2	plastid	1
MERIS	AT5G37310.1	14.729	1	13.729	0.0583187	A2	A2	A2	0	Endomembrane protein 70 protein family	golgi	9
MERIS	AT1G04850.1	11.8363	1	10.8363	0.0580807	A2	A2	A2	0	ubiquitin-associated (UBA)/TS-N domain-containing protein	nucleus	NA
MERIS	AT1G70580.1	13.4677	1	12.4677	0.0580695	A2	A2	A2	AOAT2	alanine-2-oxoglutarate aminotransferase 2	peroxisome	NA
MERIS	AT4G33580.1	12.5596	1	11.5596	0.0580621	A2	A2	A2	BCA5	beta carbonic anhydrase 5	plastid	NA
MERIS	AT5G24490.1	13.6091	1	12.6091	0.0581281	A2	A2	A2	0	30S ribosomal protein	plastid	NA
MERIS	AT1G49540.1	12.7847	1	11.7847	0.0597688	A2	A2	A2	ELP2	elongator protein 2	nucleus	NA
MERIS	AT4G28710.1	12.7475	1	11.7475	0.0587412	A2	A2	A2	XIH	Myosin family protein with Dil domain-containing protein	golgi	NA
MERIS	AT3G50960.1	11.9236	1	10.9236	0.0580787	A2	A2	A2	PLP3a	thioredoxin domain PLP3A-like protein	cytosol	NA
MERIS	AT5G49530.1	13.3091	1	12.3091	0.0580601	A2	A2	A2	0	SIN-like family protein	nucleus	NA
MERIS	AT4G06599.1	12.005	1	11.005	0.058328	A2	A2	A2	0	ubiquitin family protein	nucleus	NA
MERIS	AT2G36870.1	13.5809	1	12.5809	0.0581498	A2	A2	A2	XTH32	xyloglucan endotransglucosylase/hydrolase 32	extracellular	NA
MERIS	AT4G34200.1	19.8012	5.92763	13.8736	0.0241043	A2	A2	A2	EDA9	D-3-phosphoglycerate dehydrogenase	plastid	NA
MERIS	AT1G15370.1	13.2934	1	12.2934	0.0582331	A2	A2	A2	0	SNARE-like superfamily protein	cytosol	NA
MERIS	AT1G33270.1	12.6722	1	11.6722	0.0580596	A2	A2	A2	0	Acyl transferase/acyl hydrolase/lysophospholipase superfamily protein	mitochondrion	NA
MERIS	AT2G44440.1	13.5082	1	12.5082	0.0580613	A2	A2	A2	EML4	Emsy N Terminus (ENT) domain-containing protein	nucleus	NA
MERIS	AT2G36740.1	12.2948	1	11.2948	0.0580623	A2	A2	A2	SWC2	DNA binding protein SWC2	nucleus	NA
MERIS	AT2G40890.1	11.8119	1	10.8119	0.0580657	A2	A2	A2	CYP98A3	cytochrome P450, family 98, subfamily A, polypeptide 3	endoplasmic reticulum	NA
MERIS	AT4G35410.1	12.1945	1	11.1945	0.0580584	A2	A2	A2	0	Clathrin adaptor complex small chain family protein	mitochondrion	NA
MERIS	AT1G24510.1	12.1579	1	11.1579	0.0584637	A2	A2	A2	0	TCP-1/cpn60 chaperonin family protein	cytosol	NA
MERIS	AT1G69040.1	12.6298	1	11.6298	0.0580991	A2	A2	A2	ACR4	ACT domain repeat 4	cytosol	NA
MERIS	AT3G62310.1	13.4595	1	12.4595	0.0581456	A2	A2	A2	0	RNA helicase family protein	nucleus	NA
MERIS	AT2G22240.1	11.9665	1	10.9665	0.0580796	A2	A2	A2	MIPS2	myo-inositol-1-phosphate synthase 2	cytosol	NA
MERIS	AT5G10170.1	12.4144	1	11.4144	0.0580608	A2	A2	A2	MIPS3	myo-inositol-1-phosphate synthase 3	cytosol	NA
MERIS	AT4G30800.1	13.233	1	12.233	0.0585707	A2	A2	A2	0	Nucleic acid-binding, OB-fold-like protein	cytosol	NA
MERIS	AT3G47000.1	12.1131	1	11.1131	0.0583407	A2	A2	A2	0	Glycosyl hydrolase family protein	cytosol	NA
MERIS	AT3G25530.1	18.9646	6.45661	12.508	0.0418701	A2	A2	A2	GLYR1	glyoxylate reductase 1	cytosol	NA
MERIS	AT3G49120.1	14.0661	1	13.0661	0.0580583	A2	A2	A2	PRXCB	peroxidase CB	extracellular	NA
MERIS	AT1G27310.1	21.7498	7.14323	14.6066	0.0381246	A2	A2	A2	NTF2A	nuclear transport factor 2A	nucleus,cytosol	NA
MERIS	AT1G68020.1	12.2838	1	11.2838	0.0580589	A2	A2	A2	ATTPS6	UDP-Glycosyltransferase / trehalose-phosphatase family protein	cytosol	NA
MERIS	AT2G42220.1	21.8033	7.62142	14.1819	0.0518718	A2	A2	A2	0	Rhodanese/Cell cycle control phosphatase superfamily protein	plastid	1
MERIS	AT1G01220.1	14.3914	1	13.3914	0.0581455	A2	A2	A2	FKGP	L-fucokinase/GDP-L-fucose pyrophosphorylase	cytosol	NA
MERIS	AT1G17650.1	12.974	1	11.974	0.0580732	A2	A2	A2	GLYR2	glyoxylate reductase 2	plastid	NA
MERIS	AT3G58660.1	12.9846	1	11.9846	0.0580607	A2	A2	A2	0	Ribosomal protein L1p/L10e family	nucleus,cytosol	NA
MERIS	AT4G10840.1	14.5095	1	13.5095	0.0580741	A2	A2	A2	KLCR1	Tetratricopeptide repeat (TPR)-like superfamily protein	golgi	NA
MERIS	AT4G18670.1	13.4865	1	12.4865	0.0580884	A2	A2	A2	0	Leucine-rich repeat (LRR) family protein	extracellular	NA
MERIS	AT5G20630.1	18.626	6.17675	12.4493	0.0373613	A2	A2	A2	GER3	germin 3	extracellular	NA
MERIS	AT5G63410.1	20.2618	6.39549	13.8663	0.0312853	A2	A2	A2	0	Leucine-rich repeat protein kinase family protein	plasma membrane	1
MERIS	AT5G13380.1	19.5092	6.27624	13.2329	0.0333217	A2	A2	A2	0	Auxin-responsive GH3 family protein	cytosol	NA
MERIS	AT1G04120.1	12.7383	1	11.7383	0.0584855	A2	A2	A2	ABCC5	multidrug resistance-associated protein 5	vacuole	17
MERIS	AT3G01460.1	12.7062	1	11.7062	0.0583229	A2	A2	A2	0	0	nucleus	NA
MERIS	AT3G29230.1	13.2893	1	12.2893	0.0581114	A2	A2	A2	0	Tetratricopeptide repeat (TPR)-like superfamily protein	plastid	NA
MERIS	AT3G04230.1	13.7569	1	12.7569	0.0581057	A2	A2	A2	0	Ribosomal protein S5 domain 2-like superfamily protein	cytosol	NA
MERIS	AT3G55290.1	11.4742	1	10.4742	0.058067	A2	A2	A2	0	NAD(P)-binding Rossmann-fold superfamily protein	peroxisome	NA
MERIS	AT1G56580.1	12.3937	1	11.3937	0.0590531	A2	A2	A2	SVB	plant/protein (Protein of unknown function, DUF538)	cytosol	NA
MERIS	AT3G53260.1	11.3878	1	10.3878	0.0580616	A2	A2	A2	PAL2	phenylalanine ammonia-lyase 2	cytosol	NA
MERIS	AT2G41900.1	13.2045	1	12.2045	0.0581439	A2	A2	A2	OXS2	CCCH-type zinc finger protein with ARM repeat domain-containing protein	nucleus	NA
MERIS	AT5G17070.1	12.7192	1	11.7192	0.0580594	A2	A2	A2	0	serine/threonine-protein phosphatase 4 regulatory subunit-like protein	nucleus	NA
MERIS	AT4G36480.1	14.0269	1	13.0269	0.0580966	A2	A2	A2	LCB1	long-chain base1	endoplasmic reticulum	1
MERIS	AT1G17120.1	12.561	1	11.561	0.0580593	A2	A2	A2	CAT8	cationic amino acid transporter 8	plasma membrane	13
MERIS	AT3G21810.1	12.5385	1	11.5385	0.0584082	A2	A2	A2	0	Zinc finger C-x8-C-x5-C-x3-H type family protein	nucleus	NA
MERIS	AT3G27160.1	15.0495	1	14.0495	0.0582215	A2	A2	A2	GHS1	Ribosomal protein S21 family protein	plastid	NA
MERIS	AT3G54350.1	11.896	1	10.896	0.0580829	A2	A2	A2	emb1967	Forkhead-associated (FHA) domain-containing protein	nucleus	NA
MERIS	AT3G56310.1	20.6981	6.55608	14.142	0.0318583	A2	A2	A2	0	Melibiase family protein	extracellular	NA
MERIS	AT5G56900.2	19.2921	6.43466	12.8574	0.0386089	A2	A2	A2	0	CwfJ-like family protein / zinc finger (CCCH-type) family protein	cytosol	NA
MERIS	AT5G48810.1	13.3285	1	12.3285	0.058059	A2	A2	A2	CB5-D	cytochrome B5 isoform D	endoplasmic reticulum	1
MERIS	AT5G16240.1	19.0279	6.30438	12.7235	0.0379082	A2	A2	A2	0	Plant stearoyl-acyl-carrier-protein desaturase family protein	plastid	NA
MERIS	AT1G54270.1	15.8051	1	14.8051	0.058072	A2	A2	A2	EIF4A-2	eif4a-2	cytosol	NA
MERIS	AT2G17840.1	11.5746	1	10.5746	0.0584005	A2	A2	A2	ERD7	Senescence/dehydration-associated protein-like protein	cytosol	NA
MERIS	AT5G14040.1	21.046	6.32438	14.7216	0.0253216	A2	A2	A2	PHT3;1	phosphate transporter 3;1	mitochondrion	NA
MERIS	AT1G18660.1	13.154	1	12.154	0.0580782	A2	A2	A2	0	zinc finger (C3HC4-type RING finger) family protein	golgi	NA
MERIS	AT1G53350.1	12.9583	1	11.9583	0.0580689	A2	A2	A2	0	Disease resistance protein (CC-NBS-LRR class) family	cytosol	NA
MERIS	AT2G34630.1	14.0008	1	13.0008	0.0580911	A2	A2	A2	GPS1	geranyl diphosphate synthase 1	mitochondrion	NA
MERIS	AT1G69740.1	19.4659	6.09316	13.3728	0.0294209	A2	A2	A2	HEMB1	Aldolase superfamily protein	plastid	NA
MERIS	AT5G19730.1	12.4579	1	11.4579	0.0580693	A2	A2	A2	0	Pectin lyase-like superfamily protein	extracellular	NA
MERIS	AT1G62660.1	19.0197	6.05384	12.9658	0.0313868	A2	A2	A2	0	0	vacuole	1
MERIS	AT2G38770.1	11.9478	1	10.9478	0.0580583	A2	A2	A2	EMB2765	P-loop containing nucleoside triphosphate hydrolases superfamily protein	cytosol	NA
MERIS	AT3G03590.1	13.8972	1	12.8972	0.0580583	A2	A2	A2	0	SWIB/MDM2 domain superfamily protein	mitochondrion	NA
MERIS	AT4G24190.1	21.3451	6.9548	14.3903	0.0368111	A2	A2	A2	SHD	Chaperone protein htpG family protein	endoplasmic reticulum	NA
MERIS	AT3G27060.1	12.8898	1	11.8898	0.0585507	A2	A2	A2	TSO2	Ferritin/ribonucleotide reductase-like family protein	nucleus	1
MERIS	AT1G09290.1	12.8407	1	11.8407	0.0580596	A2	A2	A2	0	hypothetical protein	cytosol	NA
MERIS	AT5G07590.1	12.5467	1	11.5467	0.0581181	A2	A2	A2	0	Transducin/WD40 repeat-like superfamily protein	cytosol	NA
MERIS	AT5G67540.1	13.3966	1	12.3966	0.0580699	A2	A2	A2	0	Arabinanase/levansucrase/invertase	golgi	1
MERIS	AT1G44820.1	12.9921	1	11.9921	0.0580591	A2	A2	A2	0	Peptidase M20/M25/M40 family protein	endoplasmic reticulum	NA
MERIS	AT5G11890.1	12.1645	1	11.1645	0.0581063	A2	A2	A2	EMB3135	harpin-induced protein	plasma membrane	1
MERIS	AT5G15210.1	12.0977	1	11.0977	0.0580843	A2	A2	A2	HB30	homeobox protein 30	nucleus	NA
MERIS	AT4G35470.1	12.4521	1	11.4521	0.0580663	A2	A2	A2	PIRL4	plant intracellular ras group-related LRR 4	plasma membrane	NA
MERIS	AT4G26720.1	12.2776	1	11.2776	0.0585704	A2	A2	A2	PPX1	protein phosphatase X 1	cytosol	NA
MERIS	AT3G52990.1	11.4948	1	10.4948	0.0580977	A2	A2	A2	0	Pyruvate kinase family protein	cytosol	NA
MERIS	AT5G16210.1	12.0824	1	11.0824	0.0580806	A2	A2	A2	0	HEAT repeat-containing protein	golgi	NA
MERIS	AT4G13010.1	13.2394	1	12.2394	0.0580843	A2	A2	A2	0	Oxidoreductase, zinc-binding dehydrogenase family protein	cytosol	NA
MERIS	AT1G11930.1	14.128	1	13.128	0.0580596	A2	A2	A2	0	Putative pyridoxal phosphate-dependent enzyme, YBL036C type	cytosol	NA
MERIS	AT2G44580.1	12.2843	1	11.2843	0.0580693	A2	A2	A2	0	zinc ion binding protein	cytosol	NA
MERIS	AT1G30350.1	11.8762	1	10.8762	0.0580863	A2	A2	A2	0	Pectin lyase-like superfamily protein	extracellular	NA
MERIS	AT5G63140.1	13.6971	1	12.6971	0.0583615	A2	A2	A2	PAP29	purple acid phosphatase 29	extracellular	NA
MERIS	AT5G49980.1	19.7355	6.17519	13.5603	0.030128	A2	A2	A2	AFB5	auxin F-box protein 5	nucleus	NA
MERIS	AT4G09510.1	13.5808	1	12.5808	0.0580677	A2	A2	A2	CINV2	cytosolic invertase 2	cytosol	NA
MERIS	AT2G47680.1	12.4241	1	11.4241	0.0580583	A2	A2	A2	0	zinc finger (CCCH type) helicase family protein	plastid	NA
MERIS	AT3G28690.1	12.9516	1	11.9516	0.0580977	A2	A2	A2	0	Protein kinase superfamily protein	cytosol	NA
MERIS	AT1G10910.1	12.9342	1	11.9342	0.0580593	A2	A2	A2	EMB3103	Pentatricopeptide repeat (PPR) superfamily protein	plastid	NA
MERIS	AT1G63120.1	13.2703	1	12.2703	0.0580851	A2	A2	A2	RBL2	RHOMBOID-like 2	plasma membrane	7
MERIS	AT3G60830.1	12.7535	1	11.7535	0.0581491	A2	A2	A2	ARP7	actin-related protein 7	cytosol	NA
MERIS	AT5G58130.1	12.5462	1	11.5462	0.058062	A2	A2	A2	ROS3	RNA-binding (RRM/RBD/RNP motifs) family protein	nucleus	NA
MERIS	AT3G06868.1	12.5274	1	11.5274	0.0582122	A2	A2	A2	0	vitellogenin-like protein	nucleus	NA
MERIS	AT1G04730.1	11.7349	1	10.7349	0.0580619	A2	A2	A2	CTF18	P-loop containing nucleoside triphosphate hydrolases superfamily protein	nucleus	NA
MERIS	AT2G26990.1	13.6819	1	12.6819	0.0581346	A2	A2	A2	FUS12	proteasome family protein	nucleus	NA
MERIS	AT1G27460.1	12.7019	1	11.7019	0.0587083	A2	A2	A2	NPGR1	no pollen germination related 1	plasma membrane	NA
MERIS	AT1G27970.1	18.3171	6.38411	11.933	0.0458367	A2	A2	A2	NTF2B	nuclear transport factor 2B	nucleus	NA
MERIS	AT3G54280.1	13.4023	1	12.4023	0.0581857	A2	A2	A2	RGD3	ROOT GROWTH DEFECTIVE 3	nucleus	NA
MERIS	AT3G59870.1	13.0804	1	12.0804	0.0585054	A2	A2	A2	0	hypothetical protein	plastid	NA
MERIS	AT1G09300.1	12.3091	1	11.3091	0.0581626	A2	A2	A2	0	Metallopeptidase M24 family protein	mitochondrion	NA
MERIS	AT1G22300.1	17.8694	6.29691	11.5725	0.0472719	A2	A2	A2	GRF10	general regulatory factor 10	cytosol	NA
MERIS	AT5G05680.1	13.4097	1	12.4097	0.0580773	A2	A2	A2	MOS7	nuclear pore complex protein-like protein	nucleus	NA
MERIS	AT5G20060.1	12.5144	1	11.5144	0.0580636	A2	A2	A2	0	alpha/beta-Hydrolases superfamily protein	mitochondrion	NA
MERIS	AT1G10290.1	11.295	1	10.295	0.0581436	A2	A2	A2	ADL6	dynamin-like protein 6	golgi	NA
MERIS	AT1G63060.1	19.0346	5.58781	13.4467	0.0214621	A2	A2	A2	0	ribosome biogenesis NEP1-like protein	mitochondrion	1
MERIS	AT5G14570.1	13.3118	1	12.3118	0.0581094	A2	A2	A2	NRT2.7	high affinity nitrate transporter 2.7	vacuole,plasma membrane	10
MERIS	AT3G02880.1	11.7742	1	10.7742	0.0584678	A2	A2	A2	0	Leucine-rich repeat protein kinase family protein	plasma membrane	2
MERIS	AT5G09250.1	12.9194	1	11.9194	0.0582223	A2	A2	A2	KIWI	ssDNA-binding transcriptional regulator	nucleus	NA
MERIS	AT5G65720.1	12.3544	1	11.3544	0.0585731	A2	A2	A2	NFS1	nitrogen fixation S (NIFS)-like 1	mitochondrion	NA
MERIS	AT1G07750.1	12.8209	1	11.8209	0.058176	A2	A2	A2	0	RmlC-like cupins superfamily protein	cytosol	NA
MERIS	AT5G59880.1	13.3049	1	12.3049	0.0580781	A2	A2	A2	ADF3	actin depolymerizing factor 3	cytosol	NA
MERIS	AT4G35630.1	12.6475	1	11.6475	0.0603621	A2	A2	A2	PSAT	phosphoserine aminotransferase	plastid	NA
MERIS	AT4G36220.1	12.2421	1	11.2421	0.0580866	A2	A2	A2	FAH1	ferulic acid 5-hydroxylase 1	endoplasmic reticulum	1
MERIS	AT5G58090.1	11.3034	1	10.3034	0.0580659	A2	A2	A2	0	O-Glycosyl hydrolases family 17 protein	plasma membrane	NA
MERIS	AT1G03110.1	12.7132	1	11.7132	0.0583848	A2	A2	A2	TRM82	Transducin/WD40 repeat-like superfamily protein	nucleus	NA
MERIS	AT1G58080.1	12.1616	1	11.1616	0.0581355	A2	A2	A2	ATP-PRT1	ATP phosphoribosyl transferase 1	plastid	NA
MERIS	AT5G05920.1	12.2809	1	11.2809	0.0580635	A2	A2	A2	DHS	deoxyhypusine synthase	cytosol	NA
MERIS	AT3G04490.1	11.8963	1	10.8963	0.0606751	A2	A2	A2	0	exportin-4 protein	golgi	NA
MERIS	AT3G13772.1	12.3156	1	11.3156	0.059679	A2	A2	A2	TMN7	transmembrane nine 7	golgi	9
MERIS	AT4G39850.1	11.8356	1	10.8356	0.0588949	A2	A2	A2	ABCD1	peroxisomal ABC transporter 1	peroxisome	6
MERIS	AT2G07560.1	12.1098	1	11.1098	0.0583788	A2	A2	A2	HA6	H[ ]-ATPase 6	plasma membrane	9
MERIS	AT3G53520.1	11.8058	1	10.8058	0.058193	A2	A2	A2	UXS1	UDP-glucuronic acid decarboxylase 1	golgi	1
MERIS	AT3G51520.1	12.1485	1	11.1485	0.0580828	A2	A2	A2	DGAT2	diacylglycerol acyltransferase family	plasma membrane	2
MERIS	AT2G47390.1	13.8636	1	12.8636	0.0583718	A2	A2	A2	0	Prolyl oligopeptidase family protein	plastid	NA
MERIS	AT4G01610.1	20.0311	5.89214	14.139	0.0229692	A2	A2	A2	0	Cysteine proteinases superfamily protein	extracellular	NA
MERIS	AT1G64350.1	11.9027	1	10.9027	0.0581205	A2	A2	A2	SEH1H	Transducin/WD40 repeat-like superfamily protein	plastid	NA
MERIS	AT1G53050.1	11.3876	1	10.3876	0.0581596	A2	A2	A2	0	Protein kinase superfamily protein	plasma membrane	NA
MERIS	AT5G43500.1	12.4669	1	11.4669	0.0581732	A2	A2	A2	ARP9	actin-related protein 9	nucleus	NA
MERIS	AT5G19140.1	12.181	1	11.181	0.058103	A2	A2	A2	AILP1	aluminum induced protein with YGL and LRDR motifs	plasma membrane	NA
MERIS	AT2G21280.1	12.6184	1	11.6184	0.0580601	A2	A2	A2	SULA	NAD(P)-binding Rossmann-fold superfamily protein	plastid	NA
MERIS	AT4G33680.1	21.2427	6.30719	14.9355	0.0253117	A2	A2	A2	AGD2	Pyridoxal phosphate (PLP)-dependent transferases superfamily protein	plastid	NA
MERIS	AT3G46670.1	12.1488	1	11.1488	0.0581891	A2	A2	A2	UGT76E11	UDP-glucosyl transferase 76E11	golgi,plasma membrane	NA
MERIS	AT5G64130.1	12.6915	1	11.6915	0.0580604	A2	A2	A2	0	cAMP-regulated phosphoprotein 19-related protein	nucleus	NA
MERIS	AT1G59900.1	14.0072	1	13.0072	0.0580586	A2	A2	A2	E1 ALPHA	pyruvate dehydrogenase complex E1 alpha subunit	mitochondrion	NA
MERIS	AT1G20620.1	11.2565	1	10.2565	0.0583512	A2	A2	A2	CAT3	catalase 3	peroxisome	NA
MERIS	AT5G58960.1	13.3653	1	12.3653	0.0580584	A2	A2	A2	GIL1	glucose-6-phosphate isomerase, putative (DUF641)	cytosol	NA
MERIS	AT3G25110.1	13.0203	1	12.0203	0.0580583	A2	A2	A2	FaTA	fatA acyl-ACP thioesterase	plastid	NA
MERIS	AT1G09900.1	11.2527	1	10.2527	0.0581339	A2	A2	A2	0	Pentatricopeptide repeat (PPR-like) superfamily protein	cytosol	NA
MERIS	AT1G69340.1	12.7852	1	11.7852	0.0580838	A2	A2	A2	0	appr-1-p processing enzyme family protein	golgi	NA
MERIS	AT4G33480.1	11.7555	1	10.7555	0.0582508	A2	A2	A2	0	BTB/POZ domain protein TNFAIP protein	plastid	NA
MERIS	AT5G52470.1	13.7274	1	12.7274	0.0580857	A2	A2	A2	FIB1	fibrillarin 1	nucleus	NA
MERIS	AT2G43950.1	11.965	1	10.965	0.0580667	A2	A2	A2	OEP37	chloroplast outer envelope protein 37	plastid	NA
MERIS	AT5G15870.1	13.2545	1	12.2545	0.0581864	A2	A2	A2	0	glycosyl hydrolase family 81 protein	mitochondrion	NA
MERIS	AT2G30920.1	12.542	1	11.542	0.0580722	A2	A2	A2	COQ3	coenzyme Q 3	mitochondrion	NA
MERIS	AT3G03570.1	12.2509	1	11.2509	0.0580644	A2	A2	A2	0	signal transducer, putative (DUF3550/UPF0682)	nucleus	1
MERIS	AT1G65590.1	11.5985	1	10.5985	0.0581007	A2	A2	A2	HEXO3	beta-hexosaminidase 3	extracellular,plasma membrane	NA
MERIS	AT3G14310.1	12.148	1	11.148	0.0580654	A2	A2	A2	PME3	pectin methylesterase 3	extracellular	NA
MERIS	AT2G37660.1	19.4731	6.29908	13.174	0.0339264	A2	A2	A2	0	NAD(P)-binding Rossmann-fold superfamily protein	plastid	NA
MERIS	AT5G43330.1	12.9679	1	11.9679	0.0585318	A2	A2	A2	c-NAD-MDH2	Lactate/malate dehydrogenase family protein	cytosol	NA
MERIS	AT3G03470.1	11.8403	1	10.8403	0.0581142	A2	A2	A2	CYP89A9	cytochrome P450, family 87, subfamily A, polypeptide 9	endoplasmic reticulum	1
MERIS	AT5G49020.1	12.9381	1	11.9381	0.0580659	A2	A2	A2	PRMT4A	protein arginine methyltransferase 4A	plastid	NA
MERIS	AT3G45890.1	12.395	1	11.395	0.0583991	A2	A2	A2	RUS1	root UVB sensitive-like protein (Protein of unknown function, DUF647)	plastid	2
MERIS	AT3G09410.1	11.5586	1	10.5586	0.0587184	A2	A2	A2	0	Pectinacetylesterase family protein	extracellular	1
MERIS	AT3G58580.1	12.978	1	11.978	0.058159	A2	A2	A2	0	DNAse I-like superfamily protein	nucleus	NA
MERIS	AT3G52960.1	19.4877	6.10704	13.3806	0.0295588	A2	A2	A2	0	Thioredoxin superfamily protein	plastid	NA
MERIS	AT5G50950.1	14.2646	1	13.2646	0.0580614	A2	A2	A2	FUM2	FUMARASE 2	mitochondrion,cytosol	NA
MERIS	AT5G47070.1	12.4456	1	11.4456	0.0580584	A2	A2	A2	0	Protein kinase superfamily protein	plasma membrane	NA
MERIS	AT1G11680.1	20.6091	6.1721	14.437	0.0254914	A2	A2	A2	CYP51G1	CYTOCHROME P450 51G1	endoplasmic reticulum	1
MERIS	AT4G24130.1	13.6749	1	12.6749	0.0581693	A2	A2	A2	0	DUF538 family protein (Protein of unknown function, DUF538)	cytosol	NA
MERIS	AT2G01350.1	18.8838	6	12.8838	0.030881	A2	A2	A2	QPT	quinolinate phoshoribosyltransferase	plastid	NA
MERIS	AT4G29350.1	11.6707	1	10.6707	0.0582781	A2	A2	A2	PFN2	profilin 2	cytosol	NA
MERIS	AT4G33510.1	11.5031	1	10.5031	0.0580599	A2	A2	A2	DHS2	3-deoxy-d-arabino-heptulosonate 7-phosphate synthase	plastid	NA
MERIS	AT1G78920.1	11.7269	1	10.7269	0.0580725	A2	A2	A2	VP2	vacuolar H -pyrophosphatase 2	golgi	16
MERIS	AT1G69250.1	11.9187	1	10.9187	0.0611713	A2	A2	A2	0	Nuclear transport factor 2 (NTF2) family protein with RNA binding (RRM-RBD-RNP motifs) domain-containing protein	nucleus	NA
MERIS	AT1G27400.1	13.2185	1	12.2185	0.0580931	A2	A2	A2	0	Ribosomal protein L22p/L17e family protein	nucleus,plastid,cytosol	NA
MERIS	AT1G77060.1	12.0087	1	11.0087	0.0581165	A2	A2	A2	0	Phosphoenolpyruvate carboxylase family protein	plastid	NA
MERIS	AT1G65540.1	12.1151	1	11.1151	0.0582998	A2	A2	A2	LETM2	LETM1-like protein	mitochondrion	3
MERIS	AT3G02180.1	19.1028	6.2586	12.8442	0.0357209	A2	A2	A2	SP1L3	SPIRAL1-like3	plasma membrane	NA
MERIS	AT3G27200.1	11.9262	1	10.9262	0.0580714	A2	A2	A2	0	Cupredoxin superfamily protein	extracellular	NA
MERIS	AT3G20630.1	14.2116	1	13.2116	0.0584397	A2	A2	A2	UBP14	ubiquitin-specific protease 14	cytosol	NA
MERIS	AT2G25970.1	13.1408	1	12.1408	0.0581625	A2	A2	A2	0	KH domain-containing protein	nucleus	NA
MERIS	AT1G51580.1	13.5092	1	12.5092	0.0582339	A2	A2	A2	0	RNA-binding KH domain-containing protein	nucleus	NA
MERIS	AT4G39370.1	12.0195	1	11.0195	0.0582355	A2	A2	A2	UBP27	ubiquitin-specific protease 27	nucleus	1
MERIS	AT2G03510.1	13.0567	1	12.0567	0.0581862	A2	A2	A2	0	SPFH/Band 7/PHB domain-containing membrane-associated protein family	endoplasmic reticulum	1
MERIS	AT2G20860.1	12.1056	1	11.1056	0.0580849	A2	A2	A2	0	0	mitochondrion	NA
MERIS	AT1G30330.1	11.9926	1	10.9926	0.0581147	A2	A2	A2	ARF6	auxin response factor 6	nucleus	NA
MERIS	AT2G21860.1	11.8116	1	10.8116	0.0581669	A2	A2	A2	0	violaxanthin de-epoxidase-like protein	plastid	NA
MERIS	AT3G08510.1	12.9217	1	11.9217	0.0592623	A2	A2	A2	PLC2	phospholipase C 2	plasma membrane	NA
MERIS	AT5G06350.1	12.3379	1	11.3379	0.0580752	A2	A2	A2	0	ARM repeat superfamily protein	nucleus	1
MERIS	AT2G23890.1	12.3618	1	11.3618	0.058067	A2	A2	A2	0	HAD-superfamily hydrolase, subfamily IG, 5'-nucleotidase	mitochondrion	NA
MERIS	AT3G59480.1	20.1073	6.15643	13.9509	0.029255	A2	A2	A2	0	pfkB-like carbohydrate kinase family protein	cytosol	NA
MERIS	AT2G34510.1	18.2205	6.07786	12.1426	0.0379058	A2	A2	A2	0	choice-of-anchor C domain protein, putative (Protein of unknown function, DUF642)	plasma membrane	1
MERIS	AT4G32460.1	11.6019	1	10.6019	0.0580639	A2	A2	A2	0	choice-of-anchor C domain protein, putative (Protein of unknown function, DUF642)	extracellular	NA
MERIS	AT5G17410.1	12.3686	1	11.3686	0.0582228	A2	A2	A2	0	Spc97 / Spc98 family of spindle pole body (SBP) component	nucleus	NA
MERIS	AT1G59710.1	12.191	1	11.191	0.0580891	A2	A2	A2	0	actin cross-linking protein (DUF569)	cytosol	NA
MERIS	AT2G25270.1	11.9821	1	10.9821	0.0581373	A2	A2	A2	0	transmembrane protein	plasma membrane	5
MERIS	AT4G29700.1	14.2543	1	13.2543	0.0580858	A2	A2	A2	0	Alkaline-phosphatase-like family protein	extracellular	NA
MERIS	AT4G13730.1	11.6218	1	10.6218	0.0580872	A2	A2	A2	0	Ypt/Rab-GAP domain of gyp1p superfamily protein	golgi	NA
MERIS	AT5G64760.1	12.6495	1	11.6495	0.0580664	A2	A2	A2	RPN5B	regulatory particle non-ATPase subunit 5B	nucleus,cytosol	NA
MERIS	AT3G24320.1	12.2501	1	11.2501	0.0580597	A2	A2	A2	MSH1	MUTL protein homolog 1	mitochondrion,plastid	2
MERIS	AT1G76150.1	12.9546	1	11.9546	0.0580747	A2	A2	A2	ECH2	enoyl-CoA hydratase 2	peroxisome	NA
MERIS	AT5G04280.1	13.3507	1	12.3507	0.058087	A2	A2	A2	AtRZ-1c	RNA-binding (RRM/RBD/RNP motifs) family protein with retrovirus zinc finger-like domain-containing protein	nucleus	NA
MERIS	AT1G08750.1	13.112	1	12.112	0.0581234	A2	A2	A2	0	Peptidase C13 family	endoplasmic reticulum	1
MERIS	AT1G67560.1	12.6351	1	11.6351	0.0580749	A2	A2	A2	LOX6	PLAT/LH2 domain-containing lipoxygenase family protein	plastid	NA
MERIS	AT2G47790.1	12.068	1	11.068	0.0580739	A2	A2	A2	0	Transducin/WD40 repeat-like superfamily protein	nucleus	NA
MERIS	AT3G43520.1	18.0904	6.45222	11.6381	0.049852	A2	A2	A2	0	Transmembrane proteins 14C	plastid	4
MERIS	AT5G06810.1	11.9131	1	10.9131	0.0580591	A2	A2	A2	0	transcription termination factor family protein	mitochondrion	NA
MERIS	AT4G13560.1	12.4661	1	11.4661	0.0580616	A2	A2	A2	UNE15	Late embryogenesis abundant protein (LEA) family protein	nucleus	NA
MERIS	AT3G48440.1	11.7602	1	10.7602	0.058944	A2	A2	A2	0	Zinc finger C-x8-C-x5-C-x3-H type family protein	nucleus	NA
MERIS	AT3G20820.1	11.9279	1	10.9279	0.0583054	A2	A2	A2	0	Leucine-rich repeat (LRR) family protein	extracellular	NA
MERIS	AT5G47500.1	12.4078	1	11.4078	0.0582708	A2	A2	A2	PME5	Pectin lyase-like superfamily protein	extracellular	NA
MERIS	AT1G80380.1	12.6383	1	11.6383	0.0580644	A2	A2	A2	0	P-loop containing nucleoside triphosphate hydrolases superfamily protein	plastid	NA
MERIS	AT2G19680.1	11.748	1	10.748	0.0580626	A2	A2	A2	0	Mitochondrial ATP synthase subunit G protein	mitochondrion	NA
MERIS	AT4G01660.1	11.5314	1	10.5314	0.0581428	A2	A2	A2	ABC1	ABC transporter 1	mitochondrion	NA
MERIS	AT5G57860.1	12.4859	1	11.4859	0.058152	A2	A2	A2	0	Ubiquitin-like superfamily protein	cytosol	NA
MERIS	AT5G49220.1	12.1487	1	11.1487	0.0580892	A2	A2	A2	0	hypothetical protein (DUF789)	nucleus	NA
MERIS	AT1G15340.1	18.7307	6.10764	12.6231	0.0346342	A2	A2	A2	MBD10	methyl-CPG-binding domain 10	nucleus	NA
MERIS	AT5G52200.1	12.2547	1	11.2547	0.0581838	A2	A2	A2	I-2	phosphoprotein phosphatase inhibitor	nucleus	NA
MERIS	AT5G05480.1	11.6595	1	10.6595	0.0585338	A2	A2	A2	0	0	extracellular	NA
MERIS	AT1G06210.1	11.9763	1	10.9763	0.0581554	A2	A2	A2	0	ENTH/VHS/GAT family protein	nucleus	NA
MERIS	AT4G16630.1	11.7201	1	10.7201	0.0581066	A2	A2	A2	0	DEA(D/H)-box RNA helicase family protein	nucleus	NA
MERIS	AT4G17950.1	12.0041	1	11.0041	0.0581698	A2	A2	A2	0	AT hook motif DNA-binding family protein	nucleus	NA
MERIS	AT3G04500.1	12.3079	1	11.3079	0.0581564	A2	A2	A2	0	RNA-binding (RRM/RBD/RNP motifs) family protein	nucleus	NA
MERIS	AT2G25355.1	12.8038	1	11.8038	0.0582388	A2	A2	A2	0	PNAS-3-like protein	cytosol	NA
MERIS	AT5G45950.1	12.8383	1	11.8383	0.0587032	A2	A2	A2	0	GDSL-like Lipase/Acylhydrolase superfamily protein	extracellular	NA
MERIS	AT3G19760.1	13.6778	1	12.6778	0.0582444	A2	A2	A2	EIF4A-III	eukaryotic initiation factor 4A-III	nucleus	NA
MERIS	AT1G18640.2	12.2629	1	11.2629	0.0580608	A2	A2	A2	PSP	3-phosphoserine phosphatase	plastid	NA
MERIS	AT2G17700.1	12.0476	1	11.0476	0.0581863	A2	A2	A2	STY8	ACT-like protein tyrosine kinase family protein	cytosol	NA
MERIS	AT5G23300.1	12.2867	1	11.2867	0.0585805	A2	A2	A2	PYRD	pyrimidine d	mitochondrion	NA
MERIS	AT2G42130.1	13.8273	1	12.8273	0.0581691	A2	A2	A2	0	Plastid-lipid associated protein PAP / fibrillin family protein	plastid	NA
MERIS	AT3G10970.1	12.3601	1	11.3601	0.0581197	A2	A2	A2	0	Haloacid dehalogenase-like hydrolase (HAD) superfamily protein	plastid	NA
MERIS	AT2G16440.1	12.0592	1	11.0592	0.0580626	A2	A2	A2	MCM4	Minichromosome maintenance (MCM2/3/5) family protein	nucleus	NA
MERIS	AT1G11650.2	13.6312	1	12.6312	0.0580615	A2	A2	A2	RBP45B	RNA-binding (RRM/RBD/RNP motifs) family protein	nucleus	NA
MERIS	AT5G65560.1	12.0404	1	11.0404	0.0580626	A2	A2	A2	0	Pentatricopeptide repeat (PPR) superfamily protein	mitochondrion	1
MERIS	AT2G47630.1	12.7915	1	11.7915	0.0580593	A2	A2	A2	0	alpha/beta-Hydrolases superfamily protein	cytosol	NA
MERIS	AT1G15440.1	12.5239	1	11.5239	0.0581585	A2	A2	A2	PWP2	periodic tryptophan protein 2	nucleus	NA
MERIS	AT5G06910.1	12.0277	1	11.0277	0.058081	A2	A2	A2	ATJ6	J-domain protein 6	nucleus	NA
MERIS	AT1G24360.1	12.1403	1	11.1403	0.0586745	A2	A2	A2	0	NAD(P)-binding Rossmann-fold superfamily protein	plastid	1
MERIS	AT2G34490.1	13.0389	1	12.0389	0.0580633	A2	A2	A2	CYP710A2	cytochrome P450, family 710, subfamily A, polypeptide 2	extracellular	1
MERIS	AT4G38050.1	12.5235	1	11.5235	0.0580702	A2	A2	A2	0	Xanthine/uracil permease family protein	plasma membrane	12
MERIS	AT1G15260.1	11.4409	1	10.4409	0.0580934	A2	A2	A2	0	LOW protein: ATP-dependent RNA helicase-like protein	nucleus	NA
MERIS	AT1G12230.1	20.91	6.44227	14.4677	0.0285283	A2	A2	A2	0	Aldolase superfamily protein	plastid	NA
MERIS	AT2G27060.1	12.1194	1	11.1194	0.0580768	A2	A2	A2	0	Leucine-rich repeat protein kinase family protein	plasma membrane	1
MERIS	AT1G73880.1	11.9411	1	10.9411	0.0584156	A2	A2	A2	UGT89B1	UDP-glucosyl transferase 89B1	cytosol	NA
MERIS	AT5G51690.1	12.4361	1	11.4361	0.0580837	A2	A2	A2	ACS12	1-amino-cyclopropane-1-carboxylate synthase 12	plastid	1
MERIS	AT5G24690.1	18.8053	7.02009	11.7852	0.0610566	A2	A2	A2	0	plant/protein, putative (DUF3411)	plastid	4
MERIS	AT1G19440.1	21.1281	6.0049	15.1232	0.0212265	A2	A2	A2	KCS4	3-ketoacyl-CoA synthase 4	plasma membrane	2
MERIS	AT1G67900.1	13.2048	1	12.2048	0.0583265	A2	A2	A2	0	Phototropic-responsive NPH3 family protein	nucleus	NA
MERIS	AT5G22510.1	12.4005	1	11.4005	0.0580708	A2	A2	A2	INV-E	alkaline/neutral invertase	plastid	NA
MERIS	AT1G04220.1	12.9485	1	11.9485	0.0587148	A2	A2	A2	KCS2	3-ketoacyl-CoA synthase 2	vacuole,plasma membrane	2
MERIS	AT1G68750.1	12.6187	1	11.6187	0.058382	A2	A2	A2	PPC4	phosphoenolpyruvate carboxylase 4	cytosol	NA
MERIS	AT4G24390.1	12.5374	1	11.5374	0.0580662	A2	A2	A2	AFB4	RNI-like superfamily protein	cytosol	NA
MERIS	AT2G24180.1	12.5658	1	11.5658	0.05806	A2	A2	A2	CYP71B6	cytochrome p450 71b6	endoplasmic reticulum	1
MERIS	AT4G25180.1	12.1267	1	11.1267	0.0581625	A2	A2	A2	0	RNA polymerase III RPC4	nucleus	NA
MERIS	AT4G23920.1	11.6696	1	10.6696	0.0581101	A2	A2	A2	UGE2	UDP-D-glucose/UDP-D-galactose 4-epimerase 2	cytosol	NA
MERIS	AT3G43920.1	11.853	1	10.853	0.0580621	A2	A2	A2	DCL3	dicer-like 3	nucleus	NA
MERIS	AT4G34290.1	14.7198	1	13.7198	0.0588438	A2	A2	A2	0	SWIB/MDM2 domain superfamily protein	plastid	NA
MERIS	AT3G56860.1	13.085	1	12.085	0.0580827	A2	A2	A2	UBA2A	UBP1-associated protein 2A	nucleus	NA
MERIS	AT2G18410.1	11.6774	1	10.6774	0.058064	A2	A2	A2	0	elongator complex protein	nucleus	NA
MERIS	AT5G18610.1	12.6567	1	11.6567	0.0582432	A2	A2	A2	0	Protein kinase superfamily protein	plasma membrane	NA
MERIS	AT1G48920.1	12.1843	1	11.1843	0.0582526	A2	A2	A2	NUC-L1	nucleolin like 1	nucleus	NA
MERIS	AT1G21080.1	12.7317	1	11.7317	0.0580711	A2	A2	A2	0	DNAJ heat shock N-terminal domain-containing protein	golgi	NA
MERIS	AT5G62220.1	11.5818	1	10.5818	0.0581366	A2	A2	A2	GT18	glycosyltransferase 18	plastid	1
MERIS	AT3G22320.1	15.8136	1	14.8136	0.0580742	A2	A2	A2	NRPB5	Eukaryotic rpb5 RNA polymerase subunit family protein	nucleus	NA
MERIS	AT2G21270.1	11.8977	1	10.8977	0.0580646	A2	A2	A2	UFD1	ubiquitin fusion degradation 1	cytosol	NA
MERIS	AT1G43670.1	14.301	1	13.301	0.058226	A2	A2	A2	FBP	Inositol monophosphatase family protein	cytosol	NA
MERIS	AT5G50340.1	12.1694	1	11.1694	0.0580695	A2	A2	A2	0	DNA repair protein RadA-like protein	mitochondrion	NA
MERIS	AT5G15550.1	11.9561	1	10.9561	0.0582032	A2	A2	A2	0	Transducin/WD40 repeat-like superfamily protein	nucleus	NA
MERIS	AT4G21750.1	11.8325	1	10.8325	0.0581547	A2	A2	A2	ATML1	Homeobox-leucine zipper family protein / lipid-binding START domain-containing protein	nucleus	NA
MERIS	AT5G14760.1	12.0419	1	11.0419	0.0585035	A2	A2	A2	AO	L-aspartate oxidase	plastid	NA
MERIS	AT1G03150.1	13.1016	1	12.1016	0.0590292	A2	A2	A2	0	Acyl-CoA N-acyltransferases (NAT) superfamily protein	cytosol	NA
MERIS	AT4G10060.1	12.9917	1	11.9917	0.0584497	A2	A2	A2	0	Beta-glucosidase, GBA2 type family protein	cytosol	NA
MERIS	AT1G64460.1	13.5069	1	12.5069	0.0586114	A2	A2	A2	0	phosphatidylinositol 4-kinase gamma-like protein	cytosol	NA
MERIS	AT5G04560.1	11.8349	1	10.8349	0.0580695	A2	A2	A2	DME	HhH-GPD base excision DNA repair family protein	nucleus	NA
MERIS	AT3G44100.1	18.8497	7.26025	11.5895	0.0690001	A2	A2	A2	0	MD-2-related lipid recognition domain-containing protein	extracellular	NA
MERIS	AT5G13490.1	13.5931	1	12.5931	0.0581335	A2	A2	A2	AAC2	ADP/ATP carrier 2	mitochondrion	3
MERIS	AT3G01410.1	11.7531	1	10.7531	0.0583108	A2	A2	A2	0	Polynucleotidyl transferase, ribonuclease H-like superfamily protein	nucleus	NA
MERIS	AT3G11930.1	13.3972	1	12.3972	0.0580606	A2	A2	A2	0	Adenine nucleotide alpha hydrolases-like superfamily protein	nucleus	NA
MERIS	AT4G25890.1	21.9502	6.75654	15.1937	0.028822	A2	A2	A2	0	60S acidic ribosomal protein family	cytosol	NA
MERIS	AT4G10603.1	12.1205	1	11.1205	0.0581725	A2	A2	A2	0	S locus-related glycoprotein 1 (SLR1) binding pollen coat protein family	extracellular	NA
MERIS	AT4G38770.1	12.0502	1	11.0502	0.0583745	A2	A2	A2	PRP4	proline-rich protein 4	extracellular	NA
MERIS	AT1G11360.1	11.9107	1	10.9107	0.0581149	A2	A2	A2	0	Adenine nucleotide alpha hydrolases-like superfamily protein	nucleus	NA
MERIS	AT1G12090.1	11.7436	1	10.7436	0.0580585	A2	A2	A2	ELP	extensin-like protein	extracellular	NA
MERIS	AT1G67050.1	11.9171	1	10.9171	0.0580755	A2	A2	A2	0	membrane-associated kinase regulator	nucleus	NA
MERIS	AT3G15090.1	12.2484	1	11.2484	0.0580918	A2	A2	A2	0	GroES-like zinc-binding alcohol dehydrogenase family protein	mitochondrion	NA
MERIS	AT3G44530.1	12.6669	1	11.6669	0.0580652	A2	A2	A2	HIRA	histone chaperone HIRA-like protein	nucleus	1
MERIS	AT1G78590.1	11.9668	1	10.9668	0.0580619	A2	A2	A2	NADK3	NAD(H) kinase 3	peroxisome	NA
MERIS	AT5G14580.1	12.3706	1	11.3706	0.0585141	A2	A2	A2	0	polyribonucleotide nucleotidyltransferase	mitochondrion	NA
MERIS	AT4G23860.1	12.0645	1	11.0645	0.0581315	A2	A2	A2	0	PHD finger protein-like protein	nucleus	NA
MERIS	AT3G53090.1	12.2991	1	11.2991	0.0580945	A2	A2	A2	UPL7	ubiquitin-protein ligase 7	cytosol	NA
MERIS	AT3G62560.1	11.6398	1	10.6398	0.0582913	A2	A2	A2	0	Ras-related small GTP-binding family protein	endoplasmic reticulum	NA
MERIS	AT3G10570.1	12.1563	1	11.1563	0.0583831	A2	A2	A2	CYP77A6	cytochrome P450, family 77, subfamily A, polypeptide 6	endoplasmic reticulum	1
MERIS	AT5G47250.1	11.5561	1	10.5561	0.0582009	A2	A2	A2	0	LRR and NB-ARC domains-containing disease resistance protein	plasma membrane	NA
MERIS	AT2G47450.1	11.333	1	10.333	0.0584167	A2	A2	A2	CAO	chloroplast signal recognition particle component (CAO)	plastid	NA
MERIS	AT2G25010.1	12.7607	1	11.7607	0.0580586	A2	A2	A2	0	Aminotransferase-like, plant mobile domain family protein	cytosol	NA
MERIS	AT1G55890.1	13.0393	1	12.0393	0.0582372	A2	A2	A2	0	Tetratricopeptide repeat (TPR)-like superfamily protein	mitochondrion	NA
MERIS	AT5G61605.1	13.3753	1	12.3753	0.0580818	A2	A2	A2	0	EMBRYO SURROUNDING FACTOR-like protein	extracellular	NA
MERIS	AT4G09150.1	12.1551	1	11.1551	0.0580594	A2	A2	A2	0	T-complex protein 11	nucleus	NA
MERIS	AT5G47480.1	14.4209	1	13.4209	0.0580818	A2	A2	A2	0	RGPR-like protein	golgi	NA
MERIS	AT2G03420.1	12.4566	1	11.4566	0.0580616	A2	A2	A2	0	hypothetical protein	plastid	NA
MERIS	AT3G05040.1	13.3768	1	12.3768	0.0601342	A2	A2	A2	HST	ARM repeat superfamily protein	golgi	NA
MERIS	AT3G55460.1	11.6932	1	10.6932	0.0581235	A2	A2	A2	SCL30	SC35-like splicing factor 30	nucleus	NA
MERIS	AT4G39800.1	11.4437	1	10.4437	0.0587958	A2	A2	A2	MIPS1	myo-inositol-1-phosphate synthase 1	cytosol	NA
MERIS	AT1G08260.1	13.632	1	12.632	0.0580743	A2	A2	A2	TIL1	DNA polymerase epsilon catalytic subunit	nucleus	NA
MERIS	AT1G12360.1	12.8266	1	11.8266	0.0580691	A2	A2	A2	KEU	Sec1/munc18-like (SM) proteins superfamily	cytosol	NA
MERIS	AT1G03140.1	12.117	1	11.117	0.0581079	A2	A2	A2	0	splicing factor Prp18 family protein	nucleus	NA
MERIS	AT4G11060.1	19.2355	6.3624	12.8731	0.037162	A2	A2	A2	MTSSB	mitochondrially targeted single-stranded DNA binding protein	mitochondrion	NA
MERIS	AT2G33610.1	12.08	1	11.08	0.0582483	A2	A2	A2	SWI3B	switch subunit 3	nucleus	NA
MERIS	AT3G07060.1	11.8988	1	10.8988	0.058308	A2	A2	A2	emb1974	NHL domain-containing protein	mitochondrion	NA
MERIS	AT4G39420.2	12.1159	1	11.1159	0.0582839	A2	A2	A2	0	spatacsin carboxy-terminus protein	nucleus	NA
MERIS	AT5G55510.1	12.2297	1	11.2297	0.0580583	A2	A2	A2	0	Mitochondrial import inner membrane translocase subunit Tim17/Tim22/Tim23 family protein	plastid	NA
MERIS	AT1G33360.1	11.7203	1	10.7203	0.0580823	A2	A2	A2	0	ATP-dependent Clp protease	mitochondrion	NA
MERIS	AT4G32960.1	13.068	1	12.068	0.0581183	A2	A2	A2	0	BRISC/BRCA1-A complex protein	cytosol	NA
MERIS	AT1G34200.1	12.5778	1	11.5778	0.0580789	A2	A2	A2	0	Glyceraldehyde-3-phosphate dehydrogenase-like family protein	plastid	NA
MERIS	AT5G19350.1	13.3192	1	12.3192	0.0581016	A2	A2	A2	0	RNA-binding (RRM/RBD/RNP motifs) family protein	cytosol	NA
MERIS	AT3G20390.1	19.5051	6.64106	12.8641	0.0425979	A2	A2	A2	0	endoribonuclease L-PSP family protein	plastid	1
MERIS	AT3G61600.1	12.2469	1	11.2469	0.058111	A2	A2	A2	POB1	POZ/BTB containin G-protein 1	cytosol	NA
MERIS	AT2G38560.1	13.1734	1	12.1734	0.0581686	A2	A2	A2	TFIIS	transcript elongation factor IIS	nucleus	NA
MERIS	AT5G20935.1	11.6076	1	10.6076	0.0581887	A2	A2	A2	CRR42	DUF3148 family protein	mitochondrion	NA
MERIS	AT3G12200.1	12.7411	1	11.7411	0.0581769	A2	A2	A2	Nek7	NIMA-related kinase 7	nucleus	NA
MERIS	AT4G00270.1	11.6464	1	10.6464	0.0593242	A2	A2	A2	0	DNA-binding storekeeper protein-related transcriptional regulator	nucleus	NA
MERIS	AT5G06450.1	12.3096	1	11.3096	0.0583317	A2	A2	A2	0	Polynucleotidyl transferase, ribonuclease H-like superfamily protein	cytosol	NA
MERIS	AT3G11400.1	11.0592	1	10.0592	0.0589253	A2	A2	A2	EIF3G1	eukaryotic translation initiation factor 3G1	cytosol	NA
MERIS	AT2G16760.1	11.887	1	10.887	0.058063	A2	A2	A2	0	Calcium-dependent phosphotriesterase superfamily protein	endoplasmic reticulum	NA
MERIS	AT4G00560.1	11.9587	1	10.9587	0.0580804	A2	A2	A2	0	NAD(P)-binding Rossmann-fold superfamily protein	golgi	NA
MERIS	AT3G51310.1	13.5365	1	12.5365	0.05807	A2	A2	A2	VPS35C	VPS35 homolog C	golgi	NA
MERIS	AT1G32730.1	11.8922	1	10.8922	0.0582015	A2	A2	A2	0	electron carrier/iron ion-binding protein	plastid	NA
MERIS	AT4G10265.1	13.7463	1	12.7463	0.0581947	A2	A2	A2	0	Wound-responsive family protein	mitochondrion	NA
MERIS	AT2G23370.1	11.0193	1	10.0193	0.058059	A2	A2	A2	0	cyclin delta-3	mitochondrion	NA
MERIS	AT4G29410.1	18.0465	7.21117	10.8353	0.0792264	A2	A2	A2	0	Ribosomal L28e protein family	cytosol	NA
MERIS	AT3G49640.1	18.06	6.2918	11.7682	0.0456013	A2	A2	A2	0	Aldolase-type TIM barrel family protein	peroxisome	NA
MERIS	AT1G11290.1	12.3518	1	11.3518	0.0584342	A2	A2	A2	CRR22	Pentatricopeptide repeat (PPR) superfamily protein	plastid	NA
MERIS	AT5G43920.1	12.1597	1	11.1597	0.0584041	A2	A2	A2	0	transducin family protein / WD-40 repeat family protein	cytosol	NA
MERIS	AT3G05480.1	11.7846	1	10.7846	0.0580794	A2	A2	A2	RAD9	cell cycle checkpoint control protein family	nucleus	NA
MERIS	AT5G50320.1	11.8905	1	10.8905	0.058284	A2	A2	A2	ELO3	radical SAM domain-containing protein / GCN5-related N-acetyltransferase (GNAT) family protein	nucleus	NA
MERIS	AT5G13230.1	12.3551	1	11.3551	0.0580725	A2	A2	A2	0	Tetratricopeptide repeat (TPR)-like superfamily protein	mitochondrion	NA
MERIS	AT1G12800.1	11.3357	1	10.3357	0.0580808	A2	A2	A2	0	Nucleic acid-binding, OB-fold-like protein	plastid	NA
SDL	AT3G18440.1	11.5082	1	10.5082	0.0580741	A2	A2	A2	ALMT9	aluminum-activated malate transporter 9	vacuole	6
SDL	AT1G18250.1	11.8647	1	10.8647	0.0585014	A2	A2	A2	ATLP-1	Pathogenesis-related thaumatin superfamily protein	extracellular	NA
SDL	AT5G50020.1	13.1083	1	12.1083	0.0580842	A2	A2	A2	0	DHHC-type zinc finger family protein	plasma membrane	4
SDL	AT2G24860.1	11.204	1	10.204	0.0584337	A2	A2	A2	0	DnaJ/Hsp40 cysteine-rich domain superfamily protein	plastid	NA
SDL	AT3G21820.1	13.0897	1	12.0897	0.0580593	A2	A2	A2	ATXR2	histone-lysine N-methyltransferase ATXR2	nucleus	NA
SDL	AT2G27840.2	11.3914	1	10.3914	0.0581894	A2	A2	A2	HDT4	histone deacetylase-related / HD-like protein	nucleus	NA
SDL	AT5G46580.1	12.0092	1	11.0092	0.0580599	A2	A2	A2	0	pentatricopeptide (PPR) repeat-containing protein	plastid	NA
SDL	AT4G33090.1	13.6339	1	12.6339	0.0580964	A2	A2	A2	APM1	aminopeptidase M1	cytosol	NA
SDL	AT5G15680.1	13.2917	1	12.2917	0.0581075	A2	A2	A2	0	ARM repeat superfamily protein	golgi	NA
SDL	AT1G70410.2	12.2819	1	11.2819	0.0581614	A2	A2	A2	BCA4	beta carbonic anhydrase 4	plasma membrane	NA
SDL	AT1G20650.1	11.3591	1	10.3591	0.0580592	A2	A2	A2	ASG5	Protein kinase superfamily protein	cytosol	NA
SDL	AT1G73620.1	13.3534	1	12.3534	0.0583923	A2	A2	A2	0	Pathogenesis-related thaumatin superfamily protein	extracellular	NA
SDL	AT3G06720.1	11.9487	1	10.9487	0.0593489	A2	A2	A2	IMPA-1	importin alpha isoform 1	nucleus	NA
SDL	AT3G20800.1	12.6188	1	11.6188	0.0582723	A2	A2	A2	0	Cell differentiation, Rcd1-like protein	plastid	NA
SDL	AT3G29200.1	12.0899	1	11.0899	0.0587922	A2	A2	A2	CM1	chorismate mutase 1	plastid	NA
SDL	AT2G28790.1	12.4355	1	11.4355	0.05814	A2	A2	A2	0	Pathogenesis-related thaumatin superfamily protein	extracellular	NA
SDL	AT4G30340.1	12.2286	1	11.2286	0.0589129	A2	A2	A2	DGK7	diacylglycerol kinase 7	cytosol	NA
SDL	AT5G50960.1	12.8749	1	11.8749	0.0581116	A2	A2	A2	NBP35	nucleotide binding protein 35	cytosol	NA
SDL	AT1G14870.1	12.7067	1	11.7067	0.0582929	A2	A2	A2	PCR2	PLANT CADMIUM RESISTANCE 2	plasma membrane	1
SDL	AT2G35040.1	14.5613	1	13.5613	0.0582341	A2	A2	A2	0	AICARFT/IMPCHase bienzyme family protein	plastid	NA
SDL	AT3G54400.1	20.7204	6.77014	13.9502	0.0371364	A2	A2	A2	0	Eukaryotic aspartyl protease family protein	extracellular	NA
SDL	AT4G31420.1	12.0451	1	11.0451	0.0580585	A2	A2	A2	0	Zinc finger protein 622	nucleus	NA
SDL	AT1G73100.1	11.9645	1	10.9645	0.0581658	A2	A2	A2	SUVH3	histone-lysine N-methyltransferase, H3 lysine-9 specific SUVH3-like protein	nucleus	NA
SDL	AT5G64460.1	12.3612	1	11.3612	0.0581458	A2	A2	A2	0	Phosphoglycerate mutase family protein	cytosol	NA
SDL	AT2G26200.1	11.5501	1	10.5501	0.0582733	A2	A2	A2	0	S-adenosyl-L-methionine-dependent methyltransferases superfamily protein	cytosol	NA
SDL	AT2G23090.1	13.7605	1	12.7605	0.058059	A2	A2	A2	0	Uncharacterized protein family SERF	cytosol	NA
SDL	AT1G36370.1	11.8169	1	10.8169	0.0585735	A2	A2	A2	SHM7	serine hydroxymethyltransferase 7	cytosol	NA
SDL	AT2G45010.1	12.1165	1	11.1165	0.0588153	A2	A2	A2	0	PLAC8 family protein	golgi	2
SDL	AT4G29905.1	12.0154	1	11.0154	0.0581073	A2	A2	A2	0	hypothetical protein	plasma membrane	NA
SDL	AT2G45820.1	12.5433	1	11.5433	0.0580588	A2	A2	A2	0	Remorin family protein	plasma membrane	NA
SDL	AT3G55250.1	13.4174	1	12.4174	0.0580683	A2	A2	A2	PDE329	calcium homeostasis regulator	plastid	NA
SDL	AT2G35920.1	12.2516	1	11.2516	0.0580585	A2	A2	A2	0	RNA helicase family protein	nucleus	1
SDL	AT5G01450.1	12.3081	1	11.3081	0.0580591	A2	A2	A2	APD2	RING/U-box superfamily protein	vacuole	2
SDL	AT5G55850.3	12.8353	1	11.8353	0.0584074	A2	A2	A2	NOI	RPM1-interacting protein 4 (RIN4) family protein	cytosol	NA
SDL	AT4G36470.1	11.9837	1	10.9837	0.0580826	A2	A2	A2	0	S-adenosyl-L-methionine-dependent methyltransferases superfamily protein	cytosol	NA
SDL	AT1G69200.1	13.8033	1	12.8033	0.0582379	A2	A2	A2	FLN2	fructokinase-like protein	plastid	NA
SDL	AT5G44635.1	13.7697	1	12.7697	0.0581655	A2	A2	A2	MCM6	minichromosome maintenance (MCM2/3/5) family protein	nucleus	NA
SDL	AT5G20920.1	13.9582	1	12.9582	0.0580794	A2	A2	A2	EIF2 BETA	eukaryotic translation initiation factor 2 beta subunit	cytosol	NA
SDL	AT5G60790.1	14.6148	1	13.6148	0.0583888	A2	A2	A2	ABCF1	ABC transporter family protein	cytosol	NA
SDL	AT5G11020.1	12.3117	1	11.3117	0.0581258	A2	A2	A2	0	Protein kinase superfamily protein	plasma membrane	1
SDL	AT4G21620.1	13.5572	1	12.5572	0.0580907	A2	A2	A2	0	glycine-rich protein	extracellular	NA
SDL	AT4G15020.1	12.4815	1	11.4815	0.0590605	A2	A2	A2	0	hAT transposon superfamily	cytosol	NA
SDL	AT5G63890.1	13.0932	1	12.0932	0.0580809	A2	A2	A2	HDH	histidinol dehydrogenase	plastid	NA
SDL	AT3G08960.1	12.3381	1	11.3381	0.0581274	A2	A2	A2	0	ARM repeat superfamily protein	golgi	NA
SDL	AT1G60430.1	13.3338	1	12.3338	0.0580583	A2	A2	A2	ARPC3	actin-related protein C3	cytosol	NA
SDL	AT3G48040.1	12.8481	1	11.8481	0.0581	A2	A2	A2	ROP10	RHO-related protein from plants 10	plasma membrane	NA
SDL	AT3G60190.1	14.5143	1	13.5143	0.0580881	A2	A2	A2	DL1E	DYNAMIN-like 1E	cytosol	NA
SDL	AT4G04340.1	14.1754	1	13.1754	0.0580965	A2	A2	A2	0	ERD (early-responsive to dehydration stress) family protein	plasma membrane	9
SDL	AT1G15750.1	13.1945	1	12.1945	0.0581231	A2	A2	A2	TPL	Transducin family protein / WD-40 repeat family protein	cytosol	NA
SDL	AT5G27030.1	12.129	1	11.129	0.0580892	A2	A2	A2	TPR3	TOPLESS-related 3	golgi,plasma membrane	NA
SDL	AT2G47240.1	12.0553	1	11.0553	0.0581335	A2	A2	A2	LACS1	AMP-dependent synthetase and ligase family protein	cytosol	NA
SDL	AT1G80490.1	11.8968	1	10.8968	0.058097	A2	A2	A2	TPR1	TOPLESS-related 1	golgi	NA
SDL	AT2G32700.1	12.7941	1	11.7941	0.0580684	A2	A2	A2	LUH	LEUNIG-like protein	nucleus	NA
SDL	AT4G22485.1	13.1481	1	12.1481	0.0580865	A2	A2	A2	0	Bifunctional inhibitor/lipid-transfer protein/seed storage 2S albumin superfamily protein	extracellular	NA
SDL	AT3G17920.1	12.4753	1	11.4753	0.0580639	A2	A2	A2	0	Outer arm dynein light chain 1 protein	nucleus	NA
SDL	AT2G24170.1	11.1295	1	10.1295	0.0584361	A2	A2	A2	0	Endomembrane protein 70 protein family	golgi	9
SDL	AT4G27640.1	12.9746	1	11.9746	0.0580702	A2	A2	A2	0	ARM repeat superfamily protein	golgi	NA
SDL	AT1G27190.1	12.9615	1	11.9615	0.0590407	A2	A2	A2	0	Leucine-rich repeat protein kinase family protein	plasma membrane	1
SDL	AT4G22930.1	11.823	1	10.823	0.058764	A2	A2	A2	PYR4	pyrimidin 4	plastid	NA
SDL	AT5G39080.1	12.3439	1	11.3439	0.0585112	A2	A2	A2	0	HXXXD-type acyl-transferase family protein	cytosol	1
SDL	AT3G51460.1	14.8681	1	13.8681	0.0585097	A2	A2	A2	RHD4	Phosphoinositide phosphatase family protein	endoplasmic reticulum	2
SDL	AT4G21534.1	12.1803	1	11.1803	0.0582567	A2	A2	A2	SPHK2	Diacylglycerol kinase family protein	cytosol	NA
SDL	AT3G16950.1	12.2335	1	11.2335	0.0582723	A2	A2	A2	LPD1	lipoamide dehydrogenase 1	plastid	NA
SDL	AT4G16155.1	12.2291	1	11.2291	0.0580724	A2	A2	A2	0	dihydrolipoamide dehydrogenase	plastid	NA
SDL	AT3G28715.1	13.1805	1	12.1805	0.0584495	A2	A2	A2	0	ATPase, V0/A0 complex, subunit C/D	vacuole	NA
SDL	AT2G21060.1	12.047	1	11.047	0.0581195	A2	A2	A2	GRP2B	glycine-rich protein 2B	nucleus	NA
SDL	AT1G31850.1	13.4171	1	12.4171	0.0583367	A2	A2	A2	0	S-adenosyl-L-methionine-dependent methyltransferases superfamily protein	golgi	1
SDL	AT3G54360.1	13.1672	1	12.1672	0.0580596	A2	A2	A2	0	zinc ion binding protein	nucleus	NA
SDL	AT4G22890.1	18.5614	6.14387	12.4175	0.036782	A2	A2	A2	PGR5-LIKE A	PGR5-LIKE A	plastid	2
SDL	AT4G26510.1	12.7603	1	11.7603	0.0588524	A2	A2	A2	UKL4	uridine kinase-like 4	cytosol	NA
SDL	AT1G25450.1	12.532	1	11.532	0.0583357	A2	A2	A2	KCS5	3-ketoacyl-CoA synthase 5	vacuole	2
SDL	AT3G08530.1	13.6422	1	12.6422	0.0585642	A2	A2	A2	0	Clathrin, heavy chain	plasma membrane	NA
SDL	AT1G29530.1	12.7787	1	11.7787	0.0580597	A2	A2	A2	0	hypothetical protein	nucleus	NA
SDL	AT5G19620.1	11.5233	1	10.5233	0.0581817	A2	A2	A2	OEP80	outer envelope protein of 80 kDa	plastid	NA
SDL	AT2G45960.1	12.4376	1	11.4376	0.0581324	A2	A2	A2	PIP1B	plasma membrane intrinsic protein 1B	plasma membrane	5
SDL	AT1G53310.1	12.7732	1	11.7732	0.0602116	A2	A2	A2	PPC1	phosphoenolpyruvate carboxylase 1	cytosol	NA
SDL	AT4G35100.1	11.909	1	10.909	0.0609924	A2	A2	A2	PIP3	plasma membrane intrinsic protein 3	plasma membrane	5
SDL	AT1G76090.1	13.8101	1	12.8101	0.0582365	A2	A2	A2	SMT3	sterol methyltransferase 3	endoplasmic reticulum	1
SDL	AT5G04885.1	12.961	1	11.961	0.0581371	A2	A2	A2	0	Glycosyl hydrolase family protein	plasma membrane	1
SDL	AT2G26060.1	12.6923	1	11.6923	0.058152	A2	A2	A2	emb1345	Transducin/WD40 repeat-like superfamily protein	nucleus	NA
SDL	AT4G11820.1	12.9058	1	11.9058	0.0580808	A2	A2	A2	HMGS	hydroxymethylglutaryl-CoA synthase / HMG-CoA synthase / 3-hydroxy-3-methylglutaryl coenzyme A synthase	cytosol	NA
SDL	AT5G12860.1	11.9181	1	10.9181	0.058125	A2	A2	A2	DiT1	dicarboxylate transporter 1	plastid	13
SDL	AT3G16100.1	11.6369	1	10.6369	0.0582369	A2	A2	A2	RABG3c	RAB GTPase homolog G3C	plasma membrane	NA
SDL	AT2G35450.1	12.773	1	11.773	0.0581535	A2	A2	A2	0	catalytic/ hydrolase	plastid	NA
SDL	AT1G58290.1	12.6504	1	11.6504	0.0580969	A2	A2	A2	HEMA1	Glutamyl-tRNA reductase family protein	plastid	NA
SDL	AT2G26900.1	12.7239	1	11.7239	0.0580593	A2	A2	A2	BASS2	Sodium Bile acid symporter family	plastid	10
SDL	AT2G27510.1	11.6906	1	10.6906	0.0581161	A2	A2	A2	FD3	ferredoxin 3	plastid	NA
SDL	AT1G05350.1	12.9861	1	11.9861	0.0586968	A2	A2	A2	0	NAD(P)-binding Rossmann-fold superfamily protein	cytosol	NA
SDL	AT3G52390.1	11.5074	1	10.5074	0.0580952	A2	A2	A2	0	TatD related DNase	cytosol	NA
SDL	AT5G18400.1	13.2951	1	12.2951	0.0581882	A2	A2	A2	0	Cytokine-induced anti-apoptosis inhibitor 1, Fe-S biogenesi	endoplasmic reticulum,cytosol	NA
SDL	AT2G19940.1	13.4365	1	12.4365	0.0587762	A2	A2	A2	0	Putative N-acetyl-gamma-glutamyl-phosphate reductase	plastid	NA
SDL	AT1G10760.1	12.5972	1	11.5972	0.0583231	A2	A2	A2	SEX1	Pyruvate phosphate dikinase, PEP/pyruvate binding domain-containing protein	plastid	NA
SDL	AT3G03380.1	13.3396	1	12.3396	0.0580871	A2	A2	A2	DEG7	DegP protease 7	golgi	NA
SDL	AT1G07810.1	13.5536	1	12.5536	0.0581043	A2	A2	A2	ECA1	ER-type Ca2 -ATPase 1	endoplasmic reticulum	8
SDL	AT3G14390.1	12.4103	1	11.4103	0.0582287	A2	A2	A2	0	Pyridoxal-dependent decarboxylase family protein	plastid	NA
SDL	AT3G49430.1	12.8819	1	11.8819	0.0581965	A2	A2	A2	SR34a	SER/ARG-rich protein 34A	nucleus	NA
SDL	AT1G13110.1	12.6946	1	11.6946	0.0580885	A2	A2	A2	CYP71B7	cytochrome P450, family 71 subfamily B, polypeptide 7	plasma membrane	NA
SDL	AT1G67690.1	11.8976	1	10.8976	0.0581344	A2	A2	A2	0	Zincin-like metalloproteases family protein	mitochondrion	1
SDL	AT2G30200.1	12.1771	1	11.1771	0.0580596	A2	A2	A2	EMB3147	EMBRYO DEFECTIVE 3147	plastid	NA
SDL	AT1G52280.1	12.1782	1	11.1782	0.0581259	A2	A2	A2	RABG3d	RAB GTPase homolog G3D	vacuole,golgi,plasma membrane	NA
SDL	AT5G15400.1	11.6916	1	10.6916	0.0593259	A2	A2	A2	0	U-box domain-containing protein	cytosol	1
SDL	AT4G28250.1	11.9814	1	10.9814	0.0580677	A2	A2	A2	EXPB3	expansin B3	extracellular	NA
SDL	AT3G01680.1	11.7225	1	10.7225	0.0581109	A2	A2	A2	SEOR1	sieve element occlusion amino-terminus protein	endoplasmic reticulum	NA
SDL	AT3G20970.1	12.5808	1	11.5808	0.0580798	A2	A2	A2	NFU4	NFU domain protein 4	mitochondrion	NA
SDL	AT5G17020.1	13.9618	1	12.9618	0.0581157	A2	A2	A2	XPO1A	exportin 1A	nucleus	NA
SDL	AT4G33210.1	12.4515	1	11.4515	0.0581334	A2	A2	A2	SLOMO	F-box family protein	nucleus	NA
SDL	AT1G14210.1	12.622	1	11.622	0.0581562	A2	A2	A2	0	Ribonuclease T2 family protein	extracellular	NA
SDL	AT1G68830.1	12.4754	1	11.4754	0.058145	A2	A2	A2	STN7	Serine/Threonine kinase domain protein	plastid	NA
SDL	AT2G43090.1	12.0889	1	11.0889	0.0580963	A2	A2	A2	0	Aconitase/3-isopropylmalate dehydratase protein	plastid	NA
SDL	AT3G27670.1	12.2977	1	11.2977	0.0586545	A2	A2	A2	RST1	ARM repeat superfamily protein	golgi	2
SDL	AT2G22480.1	13.6127	1	12.6127	0.0582295	A2	A2	A2	PFK5	phosphofructokinase 5	plastid	NA
SDL	AT4G23670.1	11.9175	1	10.9175	0.0580589	A2	A2	A2	0	Polyketide cyclase/dehydrase and lipid transport superfamily protein	cytosol	NA
SDL	AT1G23870.1	12.1556	1	11.1556	0.058067	A2	A2	A2	TPS9	trehalose-phosphatase/synthase 9	vacuole,cytosol	NA
SDL	AT5G24760.1	12.6223	1	11.6223	0.0580717	A2	A2	A2	0	GroES-like zinc-binding dehydrogenase family protein	cytosol	NA
SDL	AT2G42810.1	12.2951	1	11.2951	0.0583983	A2	A2	A2	PP5.2	protein phosphatase 5.2	nucleus,cytosol	NA
SDL	AT5G40510.1	12.6284	1	11.6284	0.0584798	A2	A2	A2	0	Sucrase/ferredoxin-like family protein	cytosol	1
SDL	AT2G33590.1	13.0398	1	12.0398	0.0584719	A2	A2	A2	CRL1	NAD(P)-binding Rossmann-fold superfamily protein	golgi,cytosol	NA
SDL	AT5G01400.1	12.176	1	11.176	0.0592245	A2	A2	A2	ESP4	HEAT repeat-containing protein	nucleus	NA
SDL	AT5G14600.1	11.8121	1	10.8121	0.0585842	A2	A2	A2	0	S-adenosyl-L-methionine-dependent methyltransferases superfamily protein	cytosol	NA
SDL	AT5G11040.1	12.6616	1	11.6616	0.0580705	A2	A2	A2	TRS120	TRS120	golgi	NA
SDL	AT1G18840.1	12.2857	1	11.2857	0.0580661	A2	A2	A2	IQD30	IQ-domain 30	cytosol	NA
SDL	AT3G55510.1	12.6541	1	11.6541	0.0585728	A2	A2	A2	RBL	Noc2p family	nucleus	NA
SDL	AT5G18480.1	13.346	1	12.346	0.0581611	A2	A2	A2	PGSIP6	plant glycogenin-like starch initiation protein 6	golgi	5
SDL	AT1G13980.1	12.6449	1	11.6449	0.0583747	A2	A2	A2	0	0	golgi	1
SDL	AT3G12915.1	21.5268	6.23995	15.2869	0.0217372	A2	A2	A2	0	Ribosomal protein S5/Elongation factor G/III/V family protein	cytosol	NA
SDL	AT3G10380.1	13.7718	1	12.7718	0.0580753	A2	A2	A2	SEC8	subunit of exocyst complex 8	plasma membrane	NA
SDL	AT3G08850.1	12.7128	1	11.7128	0.0581039	A2	A2	A2	RAPTOR1	Regulatory-associated protein of TOR 1	nucleus	NA
SDL	AT2G22660.1	11.7477	1	10.7477	0.0582186	A2	A2	A2	0	DNA-binding protein, putative (duplicated DUF1399)	cytosol	NA
SDL	AT3G18370.1	11.7794	1	10.7794	0.0580951	A2	A2	A2	ATSYTF	C2 domain-containing protein	endoplasmic reticulum	1
SDL	AT2G22475.1	12.6967	1	11.6967	0.0580786	A2	A2	A2	GEM	GRAM domain family protein	cytosol	NA
SDL	AT4G39100.1	12.182	1	11.182	0.0581202	A2	A2	A2	SHL1	PHD finger family protein / bromo-adjacent homology (BAH) domain-containing protein	nucleus	NA
SDL	ATCG01090.1	12.1635	1	11.1635	0.0581543	A2	A2	A2	0	0	plastid	NA
SDL	AT5G11980.1	12.0375	1	11.0375	0.0590214	A2	A2	A2	0	conserved oligomeric Golgi complex component-related / COG complex component-like protein	golgi	NA
SDL	AT1G26550.1	13.9814	1	12.9814	0.0580586	A2	A2	A2	0	FKBP-like peptidyl-prolyl cis-trans isomerase family protein	nucleus	NA
SDL	AT4G33650.1	13.2322	1	12.2322	0.0584064	A2	A2	A2	DRP3A	dynamin-related protein 3A	mitochondrion	NA
SDL	AT5G40480.1	12.2192	1	11.2192	0.058166	A2	A2	A2	EMB3012	embryo defective 3012	nucleus	1
SDL	AT1G77670.1	13.2795	1	12.2795	0.0584125	A2	A2	A2	0	Pyridoxal phosphate (PLP)-dependent transferases superfamily protein	mitochondrion	NA
SDL	AT2G31960.1	12.2372	1	11.2372	0.0580588	A2	A2	A2	GSL03	glucan synthase-like 3	golgi	17
SDL	ATCG00020.1	20.5814	7.23813	13.3433	0.0523352	A2	A2	A2	0	0	plastid	7
SDL	AT3G17020.1	13.5665	1	12.5665	0.0580978	A2	A2	A2	0	Adenine nucleotide alpha hydrolases-like superfamily protein	plasma membrane,cytosol	NA
SDL	AT2G21660.1	13.1014	1	12.1014	0.0581537	A2	A2	A2	GRP7	cold, circadian rhythm, and rna binding 2	nucleus	NA
SDL	AT3G14650.1	11.4325	1	10.4325	0.0581655	A2	A2	A2	CYP72A11	cytochrome P450, family 72, subfamily A, polypeptide 11	plasma membrane	1
SDL	AT2G01690.1	12.7804	1	11.7804	0.0585331	A2	A2	A2	0	ARM repeat superfamily protein	golgi	NA
SDL	AT4G37590.1	12.1968	1	11.1968	0.058103	A2	A2	A2	NPY5	Phototropic-responsive NPH3 family protein	cytosol	NA
SDL	AT2G42270.1	13.3131	1	12.3131	0.0583808	A2	A2	A2	0	0	nucleus	NA
SDL	AT1G55450.1	12.7575	1	11.7575	0.0580924	A2	A2	A2	0	S-adenosyl-L-methionine-dependent methyltransferases superfamily protein	golgi	1
SDL	AT5G02270.1	12.964	1	11.964	0.0581746	A2	A2	A2	ABCI20	non-intrinsic ABC protein 9	cytosol	NA
SDL	AT2G11000.1	13.4163	1	12.4163	0.0580633	A2	A2	A2	MAK10	MAK10 homologue	nucleus	1
SDL	AT5G15270.1	13.5207	1	12.5207	0.0581793	A2	A2	A2	0	RNA-binding KH domain-containing protein	nucleus	NA
SDL	AT4G21710.1	12.9992	1	11.9992	0.0581598	A2	A2	A2	NRPB2	DNA-directed RNA polymerase family protein	nucleus	NA
SDL	AT4G04040.1	11.9931	1	10.9931	0.0583191	A2	A2	A2	MEE51	Phosphofructokinase family protein	cytosol	NA
SDL	AT4G00450.1	12.8981	1	11.8981	0.0580924	A2	A2	A2	CCT	RNA polymerase II transcription mediator	plasma membrane	4
SDL	AT5G05980.1	13.3492	1	12.3492	0.0587713	A2	A2	A2	DFB	DHFS-FPGS homolog B	cytosol	NA
SDL	AT4G02350.1	13.6232	1	12.6232	0.0580772	A2	A2	A2	SEC15B	exocyst complex component sec15B	plasma membrane,cytosol	NA
SDL	AT1G17180.1	13.5929	1	12.5929	0.0580595	A2	A2	A2	GSTU25	glutathione S-transferase TAU 25	cytosol	NA
SDL	AT1G09270.1	12.5593	1	11.5593	0.0580882	A2	A2	A2	IMPA-4	importin alpha isoform 4	nucleus	NA
SDL	AT3G02830.1	12.6352	1	11.6352	0.0581704	A2	A2	A2	ZFN1	zinc finger protein 1	nucleus	NA
SDL	AT2G19520.1	13.217	1	12.217	0.058132	A2	A2	A2	FVE	Transducin family protein / WD-40 repeat family protein	nucleus	NA
SDL	AT5G43280.1	12.5577	1	11.5577	0.0580742	A2	A2	A2	DCI1	delta(3,5),delta(2,4)-dienoyl-CoA isomerase 1	peroxisome	NA
SDL	AT1G54340.1	13.1073	1	12.1073	0.0580648	A2	A2	A2	ICDH	isocitrate dehydrogenase	peroxisome	NA
SDL	AT1G64520.1	14.273	1	13.273	0.0580726	A2	A2	A2	RPN12a	regulatory particle non-ATPase 12A	nucleus,cytosol	NA
SDL	AT4G31850.1	12.725	1	11.725	0.0585995	A2	A2	A2	0	0	plastid	NA
SDL	AT2G18790.1	11.9454	1	10.9454	0.0581753	A2	A2	A2	PHYB	phytochrome B	nucleus	1
SDL	AT3G61440.1	22.0821	6.47257	15.6096	0.0232864	A2	A2	A2	CYSC1	cysteine synthase C1	mitochondrion	NA
SDL	AT4G11270.1	13.2519	1	12.2519	0.0582673	A2	A2	A2	0	Transducin/WD40 repeat-like superfamily protein	golgi	NA
SDL	AT3G62530.1	12.8403	1	11.8403	0.0582781	A2	A2	A2	0	ARM repeat superfamily protein	mitochondrion	NA
SDL	AT2G37690.1	13.2066	1	12.2066	0.0580661	A2	A2	A2	0	phosphoribosylaminoimidazole carboxylase, putative / AIR carboxylase	plastid	NA
SDL	AT4G09670.1	13.7091	1	12.7091	0.0580789	A2	A2	A2	0	Oxidoreductase family protein	cytosol	NA
SDL	AT5G67385.1	11.8703	1	10.8703	0.0580946	A2	A2	A2	0	Phototropic-responsive NPH3 family protein	plasma membrane,cytosol	NA
SDL	AT3G57060.1	12.3509	1	11.3509	0.058317	A2	A2	A2	0	binding protein	nucleus	NA
SDL	AT5G08370.1	12.6033	1	11.6033	0.0586679	A2	A2	A2	AGAL2	alpha-galactosidase 2	extracellular	NA
SDL	AT3G01290.1	13.6255	1	12.6255	0.0581738	A2	A2	A2	HIR2	SPFH/Band 7/PHB domain-containing membrane-associated protein family	plasma membrane	NA
SDL	AT5G66570.1	22.8894	6.69549	16.1939	0.0233885	A2	A2	A2	PSBO1	PS II oxygen-evolving complex 1	plastid	NA
SDL	AT3G60750.1	12.5632	1	11.5632	0.058287	A2	A2	A2	0	Transketolase	plastid	NA
SDL	AT5G10240.1	12.0844	1	11.0844	0.0581676	A2	A2	A2	ASN3	asparagine synthetase 3	cytosol	NA
SDL	AT5G63220.1	12.1837	1	11.1837	0.0581505	A2	A2	A2	0	golgi-to-ER traffic-like protein	cytosol	NA
SDL	AT2G18230.1	11.9232	1	10.9232	0.0626509	A2	A2	A2	PPa2	pyrophosphorylase 2	cytosol	NA
SDL	AT3G14330.1	12.2512	1	11.2512	0.0580723	A2	A2	A2	0	Tetratricopeptide repeat (TPR)-like superfamily protein	plastid	NA
SDL	AT1G01710.1	13.3155	1	12.3155	0.0580589	A2	A2	A2	0	acyl-CoA thioesterase II	peroxisome	NA
SDL	AT3G07770.1	13.9829	1	12.9829	0.0580937	A2	A2	A2	Hsp89.1	HEAT SHOCK PROTEIN 89.1	mitochondrion	NA
SDL	AT1G51610.1	12.1393	1	11.1393	0.0580618	A2	A2	A2	0	Cation efflux family protein	mitochondrion	6
SDL	AT2G24490.1	11.6884	1	10.6884	0.0581482	A2	A2	A2	RPA2	replicon protein A2	nucleus	NA
SDL	AT4G26300.1	12.3485	1	11.3485	0.05928	A2	A2	A2	emb1027	Arginyl-tRNA synthetase, class Ic	plastid	NA
SDL	AT4G11860.1	12.9378	1	11.9378	0.0580802	A2	A2	A2	0	FAM63A-like protein (DUF544)	nucleus	NA
SDL	AT1G06900.1	12.5802	1	11.5802	0.0586206	A2	A2	A2	0	Insulinase (Peptidase family M16) family protein	cytosol	NA
SDL	AT2G21630.1	11.3591	1	10.3591	0.05825	A2	A2	A2	0	Sec23/Sec24 protein transport family protein	endoplasmic reticulum,golgi	NA
SDL	AT2G34680.1	11.394	1	10.394	0.0581027	A2	A2	A2	AIR9	Outer arm dynein light chain 1 protein	plasma membrane	NA
SDL	AT5G03470.1	12.8046	1	11.8046	0.0580657	A2	A2	A2	ATB' ALPHA	Protein phosphatase 2A regulatory B subunit family protein	cytosol	NA
SDL	AT3G22850.1	12.5436	1	11.5436	0.0585353	A2	A2	A2	0	aluminum induced protein with YGL and LRDR motifs	cytosol	NA
SDL	AT1G70940.1	12.2724	1	11.2724	0.0582081	A2	A2	A2	PIN3	Auxin efflux carrier family protein	plasma membrane	11
SDL	AT1G17220.1	13.0101	1	12.0101	0.0580822	A2	A2	A2	FUG1	Translation initiation factor 2, small GTP-binding protein	plastid	NA
SDL	AT5G46790.1	12.7707	1	11.7707	0.0581296	A2	A2	A2	PYL1	PYR1-like 1	nucleus	NA
SDL	AT1G13190.1	12.3852	1	11.3852	0.0580799	A2	A2	A2	0	RNA-binding (RRM/RBD/RNP motifs) family protein	nucleus	NA
SDL	AT4G02340.1	12.8626	1	11.8626	0.0581948	A2	A2	A2	0	alpha/beta-Hydrolases superfamily protein	peroxisome	NA
SDL	AT3G17970.1	13.4511	1	12.4511	0.0581651	A2	A2	A2	TOC64-III	translocon at the outer membrane of chloroplasts 64-III	plastid	1
SDL	AT5G52190.1	12.0693	1	11.0693	0.058474	A2	A2	A2	0	Sugar isomerase (SIS) family protein	cytosol	NA
SDL	AT1G31070.1	13.1661	1	12.1661	0.0583858	A2	A2	A2	GlcNAc1pUT1	N-acetylglucosamine-1-phosphate uridylyltransferase 1	cytosol	NA
SDL	AT4G19180.1	11.6629	1	10.6629	0.0585735	A2	A2	A2	0	GDA1/CD39 nucleoside phosphatase family protein	plastid	2
SDL	AT4G39970.1	13.9764	1	12.9764	0.058146	A2	A2	A2	0	Haloacid dehalogenase-like hydrolase (HAD) superfamily protein	plastid	NA
SDL	AT3G54470.1	13.7181	1	12.7181	0.0584178	A2	A2	A2	0	uridine 5'-monophosphate synthase / UMP synthase (PYRE-F) (UMPS)	golgi	NA
SDL	AT3G52180.1	13.5031	1	12.5031	0.0580964	A2	A2	A2	SEX4	dual specificity protein phosphatase (DsPTP1) family protein	plastid	NA
SDL	AT3G01440.1	13.7058	1	12.7058	0.0580966	A2	A2	A2	PnsL3	PsbQ-like 1	plastid	NA
SDL	AT3G15840.1	12.4121	1	11.4121	0.0581809	A2	A2	A2	PIFI	post-illumination chlorophyll fluorescence increase	plastid	NA
SDL	AT5G12950.1	12.1969	1	11.1969	0.0580966	A2	A2	A2	0	proline-tRNA ligase (DUF1680)	extracellular	NA
SDL	AT5G11770.1	12.5878	1	11.5878	0.0580959	A2	A2	A2	0	NADH-ubiquinone oxidoreductase 20 kDa subunit	mitochondrion	NA
SDL	AT5G16290.1	12.6245	1	11.6245	0.0580596	A2	A2	A2	VAT1	VALINE-TOLERANT 1	plastid	NA
SDL	AT1G22430.1	14.6461	1	13.6461	0.058075	A2	A2	A2	0	GroES-like zinc-binding dehydrogenase family protein	cytosol	NA
SDL	AT5G12410.1	12.1865	1	11.1865	0.0588287	A2	A2	A2	0	THUMP domain-containing protein	nucleus	NA
SDL	AT1G22800.1	12.6888	1	11.6888	0.0582021	A2	A2	A2	0	S-adenosyl-L-methionine-dependent methyltransferases superfamily protein	mitochondrion	NA
SDL	AT5G30510.1	12.9165	1	11.9165	0.058119	A2	A2	A2	RPS1	ribosomal protein S1	plastid	NA
SDL	AT4G24510.1	11.8349	1	10.8349	0.0580635	A2	A2	A2	CER2	HXXXD-type acyl-transferase family protein	golgi	NA
SDL	AT4G35250.1	13.6658	1	12.6658	0.0586077	A2	A2	A2	HCF244	NAD(P)-binding Rossmann-fold superfamily protein	plastid	NA
SDL	AT1G76990.1	11.9498	1	10.9498	0.0580746	A2	A2	A2	ACR3	ACT domain repeat 3	cytosol	NA
SDL	AT5G36230.1	13.2727	1	12.2727	0.0580736	A2	A2	A2	0	ARM repeat superfamily protein	cytosol	NA
SDL	AT1G54320.1	14.3592	1	13.3592	0.0583097	A2	A2	A2	0	LEM3 (ligand-effect modulator 3) family protein / CDC50 family protein	plasma membrane	2
SDL	AT3G53700.1	13.6447	1	12.6447	0.0583215	A2	A2	A2	MEE40	Pentatricopeptide repeat (PPR) superfamily protein	plastid	NA
SDL	AT4G27440.1	13.2594	1	12.2594	0.0581141	A2	A2	A2	PORB	protochlorophyllide oxidoreductase B	plastid	NA
SDL	AT5G43600.1	13.0168	1	12.0168	0.0580833	A2	A2	A2	UAH	ureidoglycolate amidohydrolase	extracellular	NA
SDL	AT1G79600.1	13.2489	1	12.2489	0.0581332	A2	A2	A2	0	Protein kinase superfamily protein	plastid	NA
SDL	AT5G51820.1	12.9845	1	11.9845	0.0580639	A2	A2	A2	PGM	phosphoglucomutase	plastid	NA
SDL	AT4G23700.1	11.7715	1	10.7715	0.0583784	A2	A2	A2	CHX17	cation/H exchanger 17	plasma membrane	12
SDL	AT4G31990.1	21.1108	6.89659	14.2142	0.0369093	A2	A2	A2	ASP5	aspartate aminotransferase 5	plastid	NA
SDL	AT4G32910.1	12.4923	1	11.4923	0.0580583	A2	A2	A2	0	nuclear pore complex Nup85-like protein	nucleus	NA
SDL	AT1G20816.1	12.5965	1	11.5965	0.0580818	A2	A2	A2	0	outer envelope pore-like protein	plastid	NA
SDL	AT4G00585.1	12.3059	1	11.3059	0.0580819	A2	A2	A2	0	transmembrane protein	mitochondrion	1
SDL	AT3G13330.1	12.9734	1	11.9734	0.0582819	A2	A2	A2	PA200	proteasome activating protein 200	nucleus	NA
SDL	AT5G42800.1	11.8437	1	10.8437	0.058062	A2	A2	A2	DFR	dihydroflavonol 4-reductase	golgi,cytosol	NA
SDL	AT1G53500.1	11.8023	1	10.8023	0.0582727	A2	A2	A2	MUM4	NAD-dependent epimerase/dehydratase family protein	cytosol	NA
SDL	AT1G08450.1	11.9697	1	10.9697	0.0589411	A2	A2	A2	CRT3	calreticulin 3	endoplasmic reticulum	NA
SDL	AT4G26530.1	12.157	1	11.157	0.0582449	A2	A2	A2	FBA5	Aldolase superfamily protein	plastid	NA
SDL	AT2G25910.1	13.2236	1	12.2236	0.0580595	A2	A2	A2	0	3'-5' exonuclease domain-containing protein / K homology domain-containing protein / KH domain-containing protein	cytosol	NA
SDL	AT5G02940.1	12.5648	1	11.5648	0.0589752	A2	A2	A2	0	ion channel POLLUX-like protein, putative (DUF1012)	plastid	3
SDL	AT4G11150.1	12.3993	1	11.3993	0.0581456	A2	A2	A2	TUF	vacuolar ATP synthase subunit E1	vacuole,golgi	NA
SDL	AT4G18100.1	11.9734	1	10.9734	0.0581086	A2	A2	A2	0	Ribosomal protein L32e	cytosol	NA
SDL	AT5G58440.1	12.6602	1	11.6602	0.0584274	A2	A2	A2	SNX2a	sorting nexin 2A	golgi	NA
SDL	AT5G23340.1	12.0346	1	11.0346	0.0580827	A2	A2	A2	0	RNI-like superfamily protein	nucleus	NA
SDL	AT1G03000.1	11.3913	1	10.3913	0.0580817	A2	A2	A2	PEX6	peroxin 6	peroxisome	NA
SDL	AT5G12290.1	12.6343	1	11.6343	0.0582227	A2	A2	A2	DGS1	dgd1 suppressor 1	mitochondrion	2
SDL	AT5G32470.1	13.6121	1	12.6121	0.058111	A2	A2	A2	0	heme oxygenase-like, multi-helical	mitochondrion	NA
SDL	AT5G14780.1	13.0469	1	12.0469	0.0580709	A2	A2	A2	FDH	formate dehydrogenase	mitochondrion	NA
SDL	AT1G78300.1	12.8176	1	11.8176	0.0599705	A2	A2	A2	GRF2	general regulatory factor 2	cytosol	NA
SDL	AT4G03560.1	12.5323	1	11.5323	0.0580605	A2	A2	A2	TPC1	two-pore channel 1	vacuole	13
SDL	AT3G10160.1	13.2245	1	12.2245	0.0592855	A2	A2	A2	DFC	DHFS-FPGS homolog C	mitochondrion	NA
SDL	AT5G23200.1	12.7267	1	11.7267	0.0580693	A2	A2	A2	0	C5orf35	mitochondrion	NA
SDL	AT3G10650.1	12.2023	1	11.2023	0.0581557	A2	A2	A2	NUP1	nuclear pore complex protein	nucleus	NA
SDL	AT1G13380.1	12.5358	1	11.5358	0.058084	A2	A2	A2	0	sodium/hydrogen exchanger (DUF1218)	extracellular	4
SDL	AT5G54390.1	12.2211	1	11.2211	0.0581355	A2	A2	A2	HL	HAL2-like protein	cytosol	NA
SDL	AT1G76630.1	12.0537	1	11.0537	0.0585331	A2	A2	A2	0	Tetratricopeptide repeat (TPR)-like superfamily protein	nucleus	NA
SDL	AT5G46420.1	13.3469	1	12.3469	0.0583766	A2	A2	A2	0	16S rRNA processing protein RimM family	plastid	NA
SDL	AT4G33580.1	11.9754	1	10.9754	0.0580852	A2	A2	A2	BCA5	beta carbonic anhydrase 5	plastid	NA
SDL	AT2G41475.1	13.3505	1	12.3505	0.0586944	A2	A2	A2	0	Embryo-specific protein 3, (ATS3)	extracellular	NA
SDL	AT1G49540.1	12.9318	1	11.9318	0.058063	A2	A2	A2	ELP2	elongator protein 2	nucleus	NA
SDL	AT3G11330.1	13.1146	1	12.1146	0.0580627	A2	A2	A2	PIRL9	plant intracellular ras group-related LRR 9	plastid	NA
SDL	AT2G20890.1	12.6497	1	11.6497	0.0590079	A2	A2	A2	PSB29	photosystem II reaction center PSB29 protein	plastid	NA
SDL	AT5G38200.1	12.8943	1	11.8943	0.0580689	A2	A2	A2	0	Class I glutamine amidotransferase-like superfamily protein	cytosol	NA
SDL	AT4G34200.1	17.587	6.05753	11.5294	0.0424867	A2	A2	A2	EDA9	D-3-phosphoglycerate dehydrogenase	plastid	NA
SDL	AT1G31810.1	13.2189	1	12.2189	0.0580665	A2	A2	A2	AFH14	Formin Homology 14	cytosol	NA
SDL	AT1G78240.1	11.63	1	10.63	0.058321	A2	A2	A2	TSD2	S-adenosyl-L-methionine-dependent methyltransferases superfamily protein	golgi	1
SDL	AT1G24510.1	13.2509	1	12.2509	0.0580746	A2	A2	A2	0	TCP-1/cpn60 chaperonin family protein	cytosol	NA
SDL	AT1G04430.1	12.1454	1	11.1454	0.0580659	A2	A2	A2	0	S-adenosyl-L-methionine-dependent methyltransferases superfamily protein	golgi	NA
SDL	AT3G48930.1	12.2529	1	11.2529	0.0591129	A2	A2	A2	EMB1080	Nucleic acid-binding, OB-fold-like protein	cytosol	NA
SDL	AT5G26860.1	13.5755	1	12.5755	0.0580592	A2	A2	A2	LON1	lon protease 1	mitochondrion	NA
SDL	AT5G64330.1	12.0541	1	11.0541	0.0581284	A2	A2	A2	NPH3	Phototropic-responsive NPH3 family protein	golgi	NA
SDL	AT5G57220.1	12.5398	1	11.5398	0.058078	A2	A2	A2	CYP81F2	cytochrome P450, family 81, subfamily F, polypeptide 2	endoplasmic reticulum	NA
SDL	AT3G12010.1	13.0454	1	12.0454	0.0582602	A2	A2	A2	0	0	golgi	NA
SDL	AT1G17650.1	12.6005	1	11.6005	0.0580583	A2	A2	A2	GLYR2	glyoxylate reductase 2	plastid	NA
SDL	AT2G37230.1	11.3647	1	10.3647	0.0593116	A2	A2	A2	0	Tetratricopeptide repeat (TPR)-like superfamily protein	plastid	NA
SDL	AT5G46210.1	13.148	1	12.148	0.0580654	A2	A2	A2	CUL4	cullin4	cytosol	NA
SDL	AT3G16400.1	12.454	1	11.454	0.0581483	A2	A2	A2	NSP1	nitrile specifier protein 1	cytosol	NA
SDL	AT1G06570.1	12.8193	1	11.8193	0.0580654	A2	A2	A2	PDS1	4-hydroxyphenylpyruvate dioxygenase	mitochondrion	NA
SDL	AT3G52610.1	12.9477	1	11.9477	0.0581416	A2	A2	A2	0	GATA zinc finger protein	cytosol	NA
SDL	AT2G39940.1	12.8348	1	11.8348	0.0581414	A2	A2	A2	COI1	RNI-like superfamily protein	cytosol	NA
SDL	AT5G63410.1	12.6287	1	11.6287	0.0585026	A2	A2	A2	0	Leucine-rich repeat protein kinase family protein	plasma membrane	1
SDL	AT4G30310.2	13.3767	1	12.3767	0.0584851	A2	A2	A2	0	FGGY family of carbohydrate kinase	cytosol	NA
SDL	AT3G14010.1	13.7715	1	12.7715	0.0580659	A2	A2	A2	CID4	CTC-interacting domain 4	nucleus	NA
SDL	AT1G78140.1	12.9257	1	11.9257	0.0582925	A2	A2	A2	0	S-adenosyl-L-methionine-dependent methyltransferases superfamily protein	plastid	NA
SDL	AT3G54660.1	13.4234	1	12.4234	0.0605757	A2	A2	A2	GR	glutathione reductase	plastid	NA
SDL	AT4G15570.1	11.8258	1	10.8258	0.0583058	A2	A2	A2	MAA3	P-loop containing nucleoside triphosphate hydrolases superfamily protein	cytosol	NA
SDL	AT1G32990.1	21.9509	6.57783	15.3731	0.0255382	A2	A2	A2	PRPL11	plastid ribosomal protein l11	plastid	NA
SDL	AT1G04860.1	12.9546	1	11.9546	0.0580702	A2	A2	A2	UBP2	ubiquitin-specific protease 2	nucleus	NA
SDL	AT2G41900.1	11.7946	1	10.7946	0.0590043	A2	A2	A2	OXS2	CCCH-type zinc finger protein with ARM repeat domain-containing protein	nucleus	NA
SDL	AT4G13360.1	13.4893	1	12.4893	0.0581737	A2	A2	A2	0	ATP-dependent caseinolytic (Clp) protease/crotonase family protein	mitochondrion	NA
SDL	AT1G18060.1	13.125	1	12.125	0.0580583	A2	A2	A2	0	microbial collagenase	plastid	NA
SDL	AT3G28760.1	12.5679	1	11.5679	0.058096	A2	A2	A2	0	3-dehydroquinate synthase	plastid	NA
SDL	AT4G27500.1	12.635	1	11.635	0.05816	A2	A2	A2	PPI1	proton pump interactor 1	endoplasmic reticulum,plasma membrane	1
SDL	AT1G72330.1	12.5187	1	11.5187	0.0580587	A2	A2	A2	ALAAT2	alanine aminotransferase 2	mitochondrion	NA
SDL	AT1G30470.1	12.9338	1	11.9338	0.0580679	A2	A2	A2	0	SIT4 phosphatase-associated family protein	golgi	NA
SDL	AT1G61180.1	12.7365	1	11.7365	0.0581398	A2	A2	A2	0	LRR and NB-ARC domains-containing disease resistance protein	plasma membrane	NA
SDL	AT3G27160.1	13.5785	1	12.5785	0.0581143	A2	A2	A2	GHS1	Ribosomal protein S21 family protein	plastid	NA
SDL	AT5G47930.1	15.3261	1	14.3261	0.0582834	A2	A2	A2	0	Zinc-binding ribosomal protein family protein	cytosol	NA
SDL	AT3G22060.1	13.2209	1	12.2209	0.0581137	A2	A2	A2	0	Receptor-like protein kinase-related family protein	extracellular	NA
SDL	AT1G07140.1	12.3216	1	11.3216	0.0584505	A2	A2	A2	SIRANBP	Pleckstrin homology (PH) domain superfamily protein	cytosol	NA
SDL	AT5G15810.1	12.4064	1	11.4064	0.0581644	A2	A2	A2	0	tRNA (guanine(26)-N(2))-dimethyltransferase	mitochondrion	NA
SDL	AT2G27020.1	14.1938	1	13.1938	0.0583559	A2	A2	A2	PAG1	20S proteasome alpha subunit G1	nucleus,cytosol	NA
SDL	AT5G17380.1	13.3543	1	12.3543	0.0581234	A2	A2	A2	0	Thiamine pyrophosphate dependent pyruvate decarboxylase family protein	peroxisome	NA
SDL	AT5G03540.1	12.6551	1	11.6551	0.0580587	A2	A2	A2	EXO70A1	exocyst subunit exo70 family protein A1	plasma membrane	NA
SDL	AT5G49650.1	13.3068	1	12.3068	0.0580822	A2	A2	A2	XK-2	xylulose kinase-2	cytosol	NA
SDL	AT5G47880.1	13.3548	1	12.3548	0.0581442	A2	A2	A2	ERF1-1	eukaryotic release factor 1-1	cytosol	NA
SDL	AT5G61140.1	12.8298	1	11.8298	0.0581036	A2	A2	A2	0	U5 small nuclear ribonucleoprotein helicase	golgi,cytosol	NA
SDL	AT2G26930.1	11.9986	1	10.9986	0.0580711	A2	A2	A2	CDPMEK	4-(cytidine 5'-phospho)-2-C-methyl-D-erithritol kinase	plastid	NA
SDL	AT3G06010.1	11.9519	1	10.9519	0.0616405	A2	A2	A2	ATCHR12	SNF2/Brahma-type chromatin-remodeling protein CHR12	nucleus	NA
SDL	AT5G03460.1	13.7328	1	12.7328	0.0581626	A2	A2	A2	0	transmembrane protein	plasma membrane	NA
SDL	AT2G38770.1	12.43	1	11.43	0.0580889	A2	A2	A2	EMB2765	P-loop containing nucleoside triphosphate hydrolases superfamily protein	cytosol	NA
SDL	AT1G27680.1	13.2401	1	12.2401	0.0581246	A2	A2	A2	APL2	ADPGLC-PPase large subunit	plastid	NA
SDL	AT3G56150.1	12.3233	1	11.3233	0.0582031	A2	A2	A2	EIF3C	eukaryotic translation initiation factor 3C	nucleus,cytosol	NA
SDL	AT1G20560.1	12.9462	1	11.9462	0.058148	A2	A2	A2	AAE1	acyl activating enzyme 1	peroxisome	NA
SDL	AT5G45930.1	11.9923	1	10.9923	0.0589968	A2	A2	A2	CHLI2	magnesium chelatase i2	plastid	NA
SDL	AT3G04820.1	12.4832	1	11.4832	0.0580967	A2	A2	A2	0	Pseudouridine synthase family protein	mitochondrion	NA
SDL	AT4G26720.1	11.8638	1	10.8638	0.0589677	A2	A2	A2	PPX1	protein phosphatase X 1	cytosol	NA
SDL	AT3G15180.1	12.8648	1	11.8648	0.0580677	A2	A2	A2	0	ARM repeat superfamily protein	nucleus,cytosol	NA
SDL	AT5G16210.1	11.4295	1	10.4295	0.0588079	A2	A2	A2	0	HEAT repeat-containing protein	golgi	NA
SDL	AT2G30800.1	12.7195	1	11.7195	0.0580681	A2	A2	A2	HVT1	helicase in vascular tissue and tapetum	nucleus	NA
SDL	AT1G50920.1	11.9368	1	10.9368	0.058636	A2	A2	A2	0	Nucleolar GTP-binding protein	nucleus	NA
SDL	AT3G03630.1	12.4996	1	11.4996	0.0582226	A2	A2	A2	CS26	cysteine synthase 26	plastid	NA
SDL	AT2G43945.1	13.1459	1	12.1459	0.0580931	A2	A2	A2	0	hypothetical protein	plastid	NA
SDL	AT4G28400.1	12.3872	1	11.3872	0.0580607	A2	A2	A2	0	Protein phosphatase 2C family protein	plasma membrane	NA
SDL	AT5G45170.1	12.6686	1	11.6686	0.0580627	A2	A2	A2	0	Haloacid dehalogenase-like hydrolase (HAD) superfamily protein	plastid	NA
SDL	AT1G58270.1	13.7151	1	12.7151	0.0586561	A2	A2	A2	ZW9	TRAF-like family protein	extracellular	1
SDL	AT5G08450.1	12.6685	1	11.6685	0.0586013	A2	A2	A2	0	zinc finger CCCH domain protein	nucleus	NA
SDL	AT5G04360.1	12.3943	1	11.3943	0.0582579	A2	A2	A2	LDA	limit dextrinase	plastid	NA
SDL	AT1G79550.1	12.5557	1	11.5557	0.0580908	A2	A2	A2	PGK	phosphoglycerate kinase	cytosol	NA
SDL	AT1G22300.1	13.3343	1	12.3343	0.0581488	A2	A2	A2	GRF10	general regulatory factor 10	cytosol	NA
SDL	AT4G12650.1	11.8375	1	10.8375	0.0595152	A2	A2	A2	0	Endomembrane protein 70 protein family	golgi	9
SDL	AT2G29700.1	13.3121	1	12.3121	0.0580585	A2	A2	A2	PH1	pleckstrin homologue 1	cytosol	NA
SDL	AT4G32285.1	13.3958	1	12.3958	0.0580679	A2	A2	A2	0	ENTH/ANTH/VHS superfamily protein	cytosol	NA
SDL	AT2G41500.1	12.3719	1	11.3719	0.058337	A2	A2	A2	LIS	WD-40 repeat family protein / small nuclear ribonucleoprotein Prp4p-like protein	nucleus	NA
SDL	AT3G60510.1	13.6122	1	12.6122	0.0580952	A2	A2	A2	0	ATP-dependent caseinolytic (Clp) protease/crotonase family protein	mitochondrion	NA
SDL	AT3G03100.1	13.3124	1	12.3124	0.0583473	A2	A2	A2	0	NADH:ubiquinone oxidoreductase, 17.2kDa subunit	mitochondrion	NA
SDL	AT2G43790.1	12.2463	1	11.2463	0.0580894	A2	A2	A2	MPK6	MAP kinase 6	cytosol	NA
SDL	AT5G23140.1	13.4535	1	12.4535	0.0580583	A2	A2	A2	NCLPP7	nuclear-encoded CLP protease P7	mitochondrion	NA
SDL	AT1G26170.1	12.2993	1	11.2993	0.0581125	A2	A2	A2	0	ARM repeat superfamily protein	nucleus,cytosol	NA
SDL	AT5G22650.1	13.6642	1	12.6642	0.0581014	A2	A2	A2	HD2B	histone deacetylase 2B	nucleus	NA
SDL	AT5G35170.1	12.4248	1	11.4248	0.0584595	A2	A2	A2	0	adenylate kinase family protein	plastid	NA
SDL	AT4G32520.1	12.6801	1	11.6801	0.0580774	A2	A2	A2	SHM3	serine hydroxymethyltransferase 3	plastid	NA
SDL	AT5G66040.1	12.1753	1	11.1753	0.0580606	A2	A2	A2	STR16	sulfurtransferase protein 16	plastid	NA
SDL	AT5G37990.1	13.0386	1	12.0386	0.0583911	A2	A2	A2	0	S-adenosyl-L-methionine-dependent methyltransferase superfamily protein	endoplasmic reticulum	NA
SDL	AT3G12490.1	12.2461	1	11.2461	0.0584907	A2	A2	A2	CYSB	cystatin B	cytosol	NA
SDL	AT5G42650.1	13.0728	1	12.0728	0.0582157	A2	A2	A2	AOS	allene oxide synthase	plastid	NA
SDL	AT4G25450.1	12.2202	1	11.2202	0.0580749	A2	A2	A2	ABCB28	non-intrinsic ABC protein 8	plastid	5
SDL	AT3G17810.1	12.9297	1	11.9297	0.0587405	A2	A2	A2	PYD1	pyrimidine 1	plastid	NA
SDL	AT2G20830.1	11.8994	1	10.8994	0.0581187	A2	A2	A2	0	folic acid binding / transferase	mitochondrion	NA
SDL	AT4G01100.1	13.2444	1	12.2444	0.0580747	A2	A2	A2	ADNT1	adenine nucleotide transporter 1	mitochondrion	NA
SDL	AT4G36220.1	13.795	1	12.795	0.0580869	A2	A2	A2	FAH1	ferulic acid 5-hydroxylase 1	endoplasmic reticulum	1
SDL	AT1G27090.1	12.4204	1	11.4204	0.0583124	A2	A2	A2	0	glycine-rich protein	nucleus	NA
SDL	AT1G64440.1	11.8686	1	10.8686	0.0581888	A2	A2	A2	RHD1	NAD(P)-binding Rossmann-fold superfamily protein	golgi,cytosol	NA
SDL	AT5G57460.1	12.22	1	11.22	0.058114	A2	A2	A2	0	muniscin carboxy-terminal mu-like domain protein	cytosol	NA
SDL	AT1G31440.1	11.949	1	10.949	0.0581169	A2	A2	A2	0	SH3 domain-containing protein	plasma membrane	NA
SDL	AT1G74100.1	12.7272	1	11.7272	0.0580984	A2	A2	A2	SOT16	sulfotransferase 16	cytosol	NA
SDL	AT5G62790.1	12.4193	1	11.4193	0.0582257	A2	A2	A2	DXR	1-deoxy-D-xylulose 5-phosphate reductoisomerase	plastid	NA
SDL	AT1G56050.1	12.2279	1	11.2279	0.0583707	A2	A2	A2	0	GTP-binding protein-like protein	plastid	NA
SDL	AT4G27700.1	12.9961	1	11.9961	0.058452	A2	A2	A2	0	Rhodanese/Cell cycle control phosphatase superfamily protein	plastid	NA
SDL	AT5G05920.1	13.0423	1	12.0423	0.0582264	A2	A2	A2	DHS	deoxyhypusine synthase	cytosol	NA
SDL	AT3G04490.1	11.7847	1	10.7847	0.0580859	A2	A2	A2	0	exportin-4 protein	golgi	NA
SDL	AT2G23600.1	12.3609	1	11.3609	0.0583572	A2	A2	A2	ACL	acetone-cyanohydrin lyase	cytosol	NA
SDL	AT3G53520.1	11.7745	1	10.7745	0.0581489	A2	A2	A2	UXS1	UDP-glucuronic acid decarboxylase 1	golgi	1
SDL	AT3G51520.1	11.7785	1	10.7785	0.0580663	A2	A2	A2	DGAT2	diacylglycerol acyltransferase family	plasma membrane	2
SDL	AT4G01870.1	12.2112	1	11.2112	0.0585271	A2	A2	A2	0	tolB protein-like protein	cytosol	NA
SDL	AT4G21470.1	12.7155	1	11.7155	0.0585695	A2	A2	A2	FMN/FHY	riboflavin kinase/FMN hydrolase	mitochondrion,peroxisome	NA
SDL	AT5G19140.1	13.096	1	12.096	0.0581213	A2	A2	A2	AILP1	aluminum induced protein with YGL and LRDR motifs	plasma membrane	NA
SDL	AT3G28460.1	12.0346	1	11.0346	0.0582507	A2	A2	A2	0	methyltransferase	plastid	NA
SDL	AT3G46670.1	12.4626	1	11.4626	0.0584121	A2	A2	A2	UGT76E11	UDP-glucosyl transferase 76E11	golgi,plasma membrane	NA
SDL	AT1G31660.1	13.4578	1	12.4578	0.0580938	A2	A2	A2	0	bystin-like protein	nucleus	NA
SDL	AT4G26210.1	11.7396	1	10.7396	0.0584402	A2	A2	A2	0	Mitochondrial ATP synthase subunit G protein	mitochondrion	NA
SDL	AT1G23820.1	11.6726	1	10.6726	0.0592337	A2	A2	A2	SPDS1	spermidine synthase	cytosol	NA
SDL	AT3G13300.1	12.4165	1	11.4165	0.0581005	A2	A2	A2	VCS	Transducin/WD40 repeat-like superfamily protein	cytosol	NA
SDL	AT3G20790.1	11.6251	1	10.6251	0.0584496	A2	A2	A2	0	NAD(P)-binding Rossmann-fold superfamily protein	cytosol	NA
SDL	AT1G24050.1	11.4642	1	10.4642	0.0580661	A2	A2	A2	0	RNA-processing, Lsm domain-containing protein	cytosol	NA
SDL	AT1G56330.1	12.6184	1	11.6184	0.059119	A2	A2	A2	SAR1B	secretion-associated RAS 1B	endoplasmic reticulum,cytosol	NA
SDL	AT5G03630.1	12.9087	1	11.9087	0.0581444	A2	A2	A2	ATMDAR2	Pyridine nucleotide-disulfide oxidoreductase family protein	cytosol	NA
SDL	AT5G27600.1	12.9722	1	11.9722	0.0586756	A2	A2	A2	LACS7	long-chain acyl-CoA synthetase 7	peroxisome	NA
SDL	AT1G05500.1	12.6386	1	11.6386	0.0584887	A2	A2	A2	NTMC2T2.1	Calcium-dependent lipid-binding (CaLB domain) family protein	plasma membrane	1
SDL	AT3G21200.1	13.6323	1	12.6323	0.0587711	A2	A2	A2	PGR7	proton gradient regulation 7	plastid	NA
SDL	AT2G38760.1	12.3182	1	11.3182	0.0583551	A2	A2	A2	ANNAT3	annexin 3	plasma membrane,cytosol	NA
SDL	AT4G10710.1	11.6219	1	10.6219	0.058163	A2	A2	A2	SPT16	global transcription factor C	nucleus	NA
SDL	AT3G20410.1	12.9104	1	11.9104	0.0581118	A2	A2	A2	CPK9	calmodulin-domain protein kinase 9	plasma membrane	1
SDL	AT1G72880.1	12.2675	1	11.2675	0.0580587	A2	A2	A2	0	Survival protein SurE-like phosphatase/nucleotidase	cytosol	NA
SDL	AT1G18500.1	12.1635	1	11.1635	0.0589095	A2	A2	A2	MAML-4	methylthioalkylmalate synthase-like 4	plastid	NA
SDL	AT4G08870.1	11.1768	1	10.1768	0.0581789	A2	A2	A2	ARGAH2	Arginase/deacetylase superfamily protein	mitochondrion	NA
SDL	AT5G15870.1	13.5571	1	12.5571	0.0580591	A2	A2	A2	0	glycosyl hydrolase family 81 protein	mitochondrion	NA
SDL	AT1G75950.1	12.8898	1	11.8898	0.0580752	A2	A2	A2	SKP1	S phase kinase-associated protein 1	cytosol	NA
SDL	AT2G30920.1	11.9404	1	10.9404	0.0581372	A2	A2	A2	COQ3	coenzyme Q 3	mitochondrion	NA
SDL	AT5G56740.1	12.0402	1	11.0402	0.0581253	A2	A2	A2	HAG2	histone acetyltransferase of the GNAT family 2	nucleus	NA
SDL	AT5G27380.1	12.9736	1	11.9736	0.0581304	A2	A2	A2	GSH2	glutathione synthetase 2	plastid,cytosol	NA
SDL	AT3G42170.1	11.9729	1	10.9729	0.0580761	A2	A2	A2	DAYSLEEPER	BED zinc finger and hAT dimerization domain-containing protein DAYSLEEPER	nucleus	NA
SDL	AT3G03570.1	12.8961	1	11.8961	0.0581463	A2	A2	A2	0	signal transducer, putative (DUF3550/UPF0682)	nucleus	1
SDL	AT3G53180.1	11.2486	1	10.2486	0.0581046	A2	A2	A2	NodGS	nodulin/glutamine synthase-like protein	cytosol	NA
SDL	AT1G65590.1	12.949	1	11.949	0.0580771	A2	A2	A2	HEXO3	beta-hexosaminidase 3	extracellular,plasma membrane	NA
SDL	AT5G18190.1	12.162	1	11.162	0.0581657	A2	A2	A2	0	Protein kinase family protein	cytosol	NA
SDL	AT5G11150.1	12.8397	1	11.8397	0.059405	A2	A2	A2	VAMP713	vesicle-associated membrane protein 713	vacuole	1
SDL	AT3G27020.1	12.2383	1	11.2383	0.0580618	A2	A2	A2	YSL6	YELLOW STRIPE like 6	vacuole	14
SDL	AT3G26080.1	11.4429	1	10.4429	0.0580876	A2	A2	A2	0	plastid-lipid associated protein PAP / fibrillin family protein	plastid	NA
SDL	AT3G14310.1	12.2393	1	11.2393	0.0580925	A2	A2	A2	PME3	pectin methylesterase 3	extracellular	NA
SDL	AT1G01800.1	12.5402	1	11.5402	0.0582994	A2	A2	A2	0	NAD(P)-binding Rossmann-fold superfamily protein	cytosol	NA
SDL	AT5G22020.1	12.5706	1	11.5706	0.0581937	A2	A2	A2	0	Calcium-dependent phosphotriesterase superfamily protein	endoplasmic reticulum	NA
SDL	AT2G25840.1	12.4913	1	11.4913	0.0581115	A2	A2	A2	OVA4	Nucleotidylyl transferase superfamily protein	plastid	NA
SDL	AT5G55730.1	13.7725	1	12.7725	0.0581032	A2	A2	A2	FLA1	FASCICLIN-like arabinogalactan 1	extracellular	NA
SDL	AT5G43330.1	13.1099	1	12.1099	0.0580655	A2	A2	A2	c-NAD-MDH2	Lactate/malate dehydrogenase family protein	cytosol	NA
SDL	AT1G18450.1	13.6032	1	12.6032	0.0582252	A2	A2	A2	ARP4	actin-related protein 4	nucleus	NA
SDL	AT2G27170.1	11.9823	1	10.9823	0.0583125	A2	A2	A2	TTN7	Structural maintenance of chromosomes (SMC) family protein	nucleus	NA
SDL	AT3G52840.1	11.658	1	10.658	0.0580637	A2	A2	A2	BGAL2	beta-galactosidase 2	extracellular	NA
SDL	AT1G50370.1	12.9638	1	11.9638	0.0581148	A2	A2	A2	FYPP1	Calcineurin-like metallo-phosphoesterase superfamily protein	cytosol	NA
SDL	AT3G43240.1	11.0849	1	10.0849	0.058125	A2	A2	A2	0	ARID/BRIGHT DNA-binding domain-containing protein	nucleus	NA
SDL	AT1G02140.1	20.9028	6.10391	14.7989	0.022088	A2	A2	A2	MAGO	mago nashi family protein	nucleus	NA
SDL	AT2G28470.1	12.1286	1	11.1286	0.058295	A2	A2	A2	BGAL8	beta-galactosidase 8	extracellular	NA
SDL	AT3G27190.1	11.6883	1	10.6883	0.0581777	A2	A2	A2	UKL2	uridine kinase-like 2	plastid	NA
SDL	AT3G51550.1	12.9024	1	11.9024	0.0580974	A2	A2	A2	FER	Malectin/receptor-like protein kinase family protein	plasma membrane	1
SDL	AT3G52960.1	11.9832	1	10.9832	0.0597594	A2	A2	A2	0	Thioredoxin superfamily protein	plastid	NA
SDL	AT5G43430.1	11.9581	1	10.9581	0.058087	A2	A2	A2	ETFBETA	electron transfer flavoprotein beta	mitochondrion	NA
SDL	AT5G54600.1	11.8794	1	10.8794	0.0582448	A2	A2	A2	RPL24	Translation protein SH3-like family protein	plastid	NA
SDL	AT1G65960.2	20.0387	5.80153	14.2372	0.0207422	A2	A2	A2	GAD2	glutamate decarboxylase 2	cytosol	NA
SDL	AT2G17130.1	13.1934	1	12.1934	0.0581265	A2	A2	A2	IDH2	isocitrate dehydrogenase subunit 2	mitochondrion	NA
SDL	AT5G22800.1	14.1591	1	13.1591	0.0580887	A2	A2	A2	EMB1030	Alanyl-tRNA synthetase, class IIc	plastid	NA
SDL	AT5G39040.1	11.7154	1	10.7154	0.0581232	A2	A2	A2	ABCB27	transporter associated with antigen processing protein 2	vacuole	4
SDL	AT5G47870.1	11.6991	1	10.6991	0.0580654	A2	A2	A2	RAD52-2	cobalt ion-binding protein	plastid	NA
SDL	AT4G19210.1	13.174	1	12.174	0.0582726	A2	A2	A2	ABCE2	RNAse l inhibitor protein 2	cytosol	NA
SDL	AT5G63800.1	11.8995	1	10.8995	0.0581054	A2	A2	A2	MUM2	Glycosyl hydrolase family 35 protein	extracellular	NA
SDL	AT4G08390.1	12.5165	1	11.5165	0.0582121	A2	A2	A2	SAPX	stromal ascorbate peroxidase	mitochondrion,plastid	NA
SDL	AT3G14110.1	11.6803	1	10.6803	0.0580693	A2	A2	A2	FLU	Tetratricopeptide repeat (TPR)-like superfamily protein	plastid	1
SDL	AT5G06290.1	11.4085	1	10.4085	0.0581942	A2	A2	A2	2-Cys Prx B	2-cysteine peroxiredoxin B	plastid	NA
SDL	AT5G16130.1	12.363	1	11.363	0.0581339	A2	A2	A2	0	Ribosomal protein S7e family protein	cytosol	NA
SDL	AT5G09810.1	11.3643	1	10.3643	0.0582473	A2	A2	A2	ACT7	actin 7	cytosol	NA
SDL	AT1G69250.1	11.3566	1	10.3566	0.0581094	A2	A2	A2	0	Nuclear transport factor 2 (NTF2) family protein with RNA binding (RRM-RBD-RNP motifs) domain-containing protein	nucleus	NA
SDL	AT1G77490.1	11.7904	1	10.7904	0.0592236	A2	A2	A2	TAPX	thylakoidal ascorbate peroxidase	plastid	1
SDL	AT1G27400.1	11.584	1	10.584	0.0580687	A2	A2	A2	0	Ribosomal protein L22p/L17e family protein	nucleus,plastid,cytosol	NA
SDL	AT3G13990.1	12.0372	1	11.0372	0.0580587	A2	A2	A2	0	dentin sialophosphoprotein, putative (DUF1296)	cytosol	NA
SDL	AT4G40050.1	11.4146	1	10.4146	0.0582928	A2	A2	A2	0	signal transducer, putative (DUF3550/UPF0682)	cytosol	NA
SDL	AT5G53170.1	11.457	1	10.457	0.058209	A2	A2	A2	FTSH11	FTSH protease 11	mitochondrion,plastid	1
SDL	AT4G30620.1	12.5814	1	11.5814	0.058097	A2	A2	A2	0	Putative BCR, YbaB family COG0718	plastid	NA
SDL	AT4G34412.1	12.2438	1	11.2438	0.0581987	A2	A2	A2	0	EKC/KEOPS complex subunit tprkb-like protein	cytosol	NA
SDL	AT1G63770.2	13.0139	1	12.0139	0.0581086	A2	A2	A2	0	Peptidase M1 family protein	mitochondrion	NA
SDL	AT1G04420.1	12.4727	1	11.4727	0.0605419	A2	A2	A2	0	NAD(P)-linked oxidoreductase superfamily protein	plastid	NA
SDL	AT1G53520.1	12.0835	1	11.0835	0.0594977	A2	A2	A2	FAP3	Chalcone-flavanone isomerase family protein	plastid	NA
SDL	AT3G25860.1	12.1959	1	11.1959	0.0596515	A2	A2	A2	LTA2	2-oxoacid dehydrogenases acyltransferase family protein	plastid	NA
SDL	AT5G67500.1	12.238	1	11.238	0.0581339	A2	A2	A2	VDAC2	voltage dependent anion channel 2	mitochondrion	NA
SDL	AT5G06110.1	11.911	1	10.911	0.0581436	A2	A2	A2	0	DnaJ and myb-like DNA-binding domain-containing protein	nucleus	NA
SDL	AT1G05890.1	11.4953	1	10.4953	0.0582475	A2	A2	A2	ARI5	RING/U-box superfamily protein	nucleus	NA
SDL	AT4G29690.1	11.8502	1	10.8502	0.0581279	A2	A2	A2	0	Alkaline-phosphatase-like family protein	extracellular	NA
SDL	AT1G59710.1	12.1237	1	11.1237	0.0582588	A2	A2	A2	0	actin cross-linking protein (DUF569)	cytosol	NA
SDL	AT3G14220.1	12.8519	1	11.8519	0.0580866	A2	A2	A2	0	GDSL-like Lipase/Acylhydrolase superfamily protein	extracellular	NA
SDL	AT4G37000.1	12.9311	1	11.9311	0.0586568	A2	A2	A2	ACD2	accelerated cell death 2 (ACD2)	plastid	NA
SDL	AT5G64400.1	12.1264	1	11.1264	0.0580736	A2	A2	A2	0	CHCH domain protein	mitochondrion	NA
SDL	AT5G52100.1	12.5977	1	11.5977	0.0580584	A2	A2	A2	CRR1	Dihydrodipicolinate reductase, bacterial/plant	plastid	NA
SDL	AT5G49970.1	12.5628	1	11.5628	0.058173	A2	A2	A2	PPOX	pyridoxin (pyrodoxamine) 5'-phosphate oxidase	cytosol	NA
SDL	AT2G45180.1	14.334	1	13.334	0.0585849	A2	A2	A2	0	Bifunctional inhibitor/lipid-transfer protein/seed storage 2S albumin superfamily protein	vacuole	NA
SDL	AT2G18940.1	12.3026	1	11.3026	0.0580626	A2	A2	A2	0	Tetratricopeptide repeat (TPR)-like superfamily protein	golgi	NA
SDL	AT2G21960.1	14.9109	1	13.9109	0.058091	A2	A2	A2	0	transmembrane protein	plastid	3
SDL	AT5G23890.1	11.1778	1	10.1778	0.0580584	A2	A2	A2	0	GPI-anchored adhesin-like protein	plastid	1
SDL	AT5G46180.1	11.2956	1	10.2956	0.0580641	A2	A2	A2	DELTA-OAT	ornithine-delta-aminotransferase	mitochondrion	NA
SDL	AT4G39460.1	12.14	1	11.14	0.0585383	A2	A2	A2	SAMC1	S-adenosylmethionine carrier 1	plastid	3
SDL	AT4G23590.1	12.3601	1	11.3601	0.0580787	A2	A2	A2	0	Tyrosine transaminase family protein	cytosol	NA
SDL	AT3G07750.1	12.3889	1	11.3889	0.0581307	A2	A2	A2	0	3'-5'-exoribonuclease family protein	cytosol	NA
SDL	AT5G16120.1	11.9254	1	10.9254	0.058101	A2	A2	A2	0	alpha/beta-Hydrolases superfamily protein	cytosol	NA
SDL	AT2G46140.1	11.8146	1	10.8146	0.0582311	A2	A2	A2	0	Late embryogenesis abundant protein	cytosol	NA
SDL	AT3G02090.1	13.1211	1	12.1211	0.0580615	A2	A2	A2	MPPBETA	Insulinase (Peptidase family M16) protein	mitochondrion	NA
SDL	AT4G01940.1	12.7528	1	11.7528	0.0583093	A2	A2	A2	NFU1	NFU domain protein 1	plastid	NA
SDL	AT4G01660.1	11.9722	1	10.9722	0.0580628	A2	A2	A2	ABC1	ABC transporter 1	mitochondrion	NA
SDL	AT4G36400.1	12.2406	1	11.2406	0.0581676	A2	A2	A2	D2HGDH	FAD-linked oxidases family protein	mitochondrion	NA
SDL	AT3G48150.1	12.5151	1	11.5151	0.0580612	A2	A2	A2	APC8	anaphase-promoting complex subunit 8	cytosol	NA
SDL	AT3G51130.1	12.1239	1	11.1239	0.0581629	A2	A2	A2	0	transmembrane protein	cytosol	1
SDL	AT1G66970.1	12.012	1	11.012	0.058078	A2	A2	A2	SVL2	SHV3-like 2	plasma membrane	1
SDL	AT4G24260.1	13.1823	1	12.1823	0.058269	A2	A2	A2	GH9A3	glycosyl hydrolase 9A3	plasma membrane	1
SDL	AT1G76405.2	11.3772	1	10.3772	0.0587068	A2	A2	A2	0	outer envelope pore 21B-like protein	plastid	NA
SDL	AT3G60880.1	13.5867	1	12.5867	0.0580588	A2	A2	A2	DHDPS1	dihydrodipicolinate synthase 1	plastid	NA
SDL	AT1G11650.2	13.0652	1	12.0652	0.0580612	A2	A2	A2	RBP45B	RNA-binding (RRM/RBD/RNP motifs) family protein	nucleus	NA
SDL	AT2G24395.1	13.6318	1	12.6318	0.0580946	A2	A2	A2	0	chaperone protein dnaJ-like protein	plastid	NA
SDL	AT3G22150.1	11.7774	1	10.7774	0.0583352	A2	A2	A2	0	Tetratricopeptide repeat (TPR)-like superfamily protein	mitochondrion	NA
SDL	AT1G50600.1	12.4429	1	11.4429	0.0581207	A2	A2	A2	SCL5	scarecrow-like 5	nucleus	NA
SDL	AT5G45500.1	12.2662	1	11.2662	0.0584645	A2	A2	A2	0	RNI-like superfamily protein	plasma membrane	NA
SDL	ATCG00190.1	12.3857	1	11.3857	0.0581053	A2	A2	A2	0	0	plastid	NA
SDL	AT2G40090.1	12.4489	1	11.4489	0.058142	A2	A2	A2	ATH9	ABC2 homolog 9	mitochondrion	NA
SDL	AT1G06000.1	14.4534	1	13.4534	0.0580786	A2	A2	A2	0	UDP-Glycosyltransferase superfamily protein	cytosol	NA
SDL	AT5G24850.1	13.7549	1	12.7549	0.0580608	A2	A2	A2	CRY3	cryptochrome 3	mitochondrion	NA
SDL	AT2G39190.2	12.0845	1	11.0845	0.0580782	A2	A2	A2	ATATH8	Protein kinase superfamily protein	plastid	NA
SDL	AT4G39680.1	12.0495	1	11.0495	0.0580593	A2	A2	A2	0	SAP domain-containing protein	nucleus	NA
SDL	AT1G19440.1	12.3269	1	11.3269	0.0624062	A2	A2	A2	KCS4	3-ketoacyl-CoA synthase 4	plasma membrane	2
SDL	AT5G67630.1	13.0399	1	12.0399	0.0581289	A2	A2	A2	0	P-loop containing nucleoside triphosphate hydrolases superfamily protein	nucleus	NA
SDL	AT5G51070.1	13.3716	1	12.3716	0.0582815	A2	A2	A2	ERD1	Clp ATPase	plastid	NA
SDL	AT4G34290.1	14.0411	1	13.0411	0.0580631	A2	A2	A2	0	SWIB/MDM2 domain superfamily protein	plastid	NA
SDL	AT1G14000.1	12.7842	1	11.7842	0.0581493	A2	A2	A2	VIK	VH1-interacting kinase	golgi	NA
SDL	AT5G38990.1	12.4256	1	11.4256	0.0581432	A2	A2	A2	0	Malectin/receptor-like protein kinase family protein	plasma membrane	1
SDL	AT1G09750.1	12.4597	1	11.4597	0.0583313	A2	A2	A2	0	Eukaryotic aspartyl protease family protein	extracellular	NA
SDL	AT4G22530.1	12.3525	1	11.3525	0.0583225	A2	A2	A2	0	S-adenosyl-L-methionine-dependent methyltransferases superfamily protein	cytosol	NA
SDL	AT1G43670.1	14.6776	1	13.6776	0.058194	A2	A2	A2	FBP	Inositol monophosphatase family protein	cytosol	NA
SDL	AT5G47310.1	12.1774	1	11.1774	0.0582569	A2	A2	A2	0	PPPDE putative thiol peptidase family protein	cytosol	NA
SDL	AT1G12090.1	12.0493	1	11.0493	0.0580592	A2	A2	A2	ELP	extensin-like protein	extracellular	NA
SDL	AT3G06540.1	12.575	1	11.575	0.0581002	A2	A2	A2	REP	Rab escort protein	cytosol	NA
SDL	AT5G04060.1	12.2114	1	11.2114	0.0580825	A2	A2	A2	0	S-adenosyl-L-methionine-dependent methyltransferases superfamily protein	golgi	1
SDL	AT4G15560.1	12.2665	1	11.2665	0.0584159	A2	A2	A2	CLA1	Deoxyxylulose-5-phosphate synthase	plastid	NA
SDL	AT3G19720.1	11.2367	1	10.2367	0.0581116	A2	A2	A2	ARC5	P-loop containing nucleoside triphosphate hydrolases superfamily protein	plastid	NA
SDL	AT3G20390.1	13.4173	1	12.4173	0.0581405	A2	A2	A2	0	endoribonuclease L-PSP family protein	plastid	1
SDL	AT3G47090.1	13.645	1	12.645	0.0580795	A2	A2	A2	0	Leucine-rich repeat protein kinase family protein	vacuole	1
LEAF	AT1G02500.1	14.6431	1	13.6431	0.0581974	A2	A2	A2	SAM1	S-adenosylmethionine synthetase 1	cytosol	NA
LEAF	AT4G28050.1	12.0091	1	11.0091	0.0580657	A2	A2	A2	TET7	tetraspanin7	plasma membrane	4
LEAF	AT1G20650.1	11.605	1	10.605	0.0581082	A2	A2	A2	ASG5	Protein kinase superfamily protein	cytosol	NA
LEAF	AT1G15400.1	13.4538	1	12.4538	0.0580914	A2	A2	A2	0	hypothetical protein	plasma membrane	NA
LEAF	AT3G52500.1	13.3787	1	12.3787	0.0580644	A2	A2	A2	0	Eukaryotic aspartyl protease family protein	extracellular	NA
LEAF	AT2G43520.1	12.0893	1	11.0893	0.0582609	A2	A2	A2	TI2	trypsin inhibitor protein 2	extracellular	NA
LEAF	AT2G40840.1	13.1739	1	12.1739	0.058745	A2	A2	A2	DPE2	disproportionating enzyme 2	cytosol	NA
LEAF	AT1G13270.1	11.5517	1	10.5517	0.0585504	A2	A2	A2	MAP1C	methionine aminopeptidase 1B	plastid	NA
LEAF	AT2G42610.1	12.694	1	11.694	0.0580624	A2	A2	A2	LSH10	LIGHT-DEPENDENT SHORT HYPOCOTYLS-like protein (DUF640)	nucleus	NA
LEAF	AT4G28030.1	12.7572	1	11.7572	0.0580584	A2	A2	A2	0	Acyl-CoA N-acyltransferases (NAT) superfamily protein	plastid	NA
LEAF	AT5G15650.1	13.8442	1	12.8442	0.0580865	A2	A2	A2	RGP2	reversibly glycosylated polypeptide 2	golgi	NA
LEAF	AT1G08550.1	12.4633	1	11.4633	0.0580601	A2	A2	A2	NPQ1	non-photochemical quenching 1	plastid	1
LEAF	AT3G58560.1	12.2512	1	11.2512	0.0581071	A2	A2	A2	0	DNAse I-like superfamily protein	nucleus	NA
LEAF	AT4G31420.1	11.2387	1	10.2387	0.0586523	A2	A2	A2	0	Zinc finger protein 622	nucleus	NA
LEAF	AT5G44340.1	16.5651	1	15.5651	0.0581458	A2	A2	A2	TUB4	tubulin beta chain 4	cytosol	NA
LEAF	AT1G23730.1	12.5146	1	11.5146	0.0580638	A2	A2	A2	BCA3	beta carbonic anhydrase 3	cytosol	NA
LEAF	AT1G64740.1	11.8915	1	10.8915	0.0589007	A2	A2	A2	TUA1	alpha-1 tubulin	cytosol	NA
LEAF	AT1G55490.1	13.5743	1	12.5743	0.0589641	A2	A2	A2	CPN60B	chaperonin 60 beta	plastid	NA
LEAF	AT5G38430.1	25.3609	13.7031	11.6577	0.070945	A2	A2	A2	0	0	plastid	NA
LEAF	AT1G48320.1	13.3976	1	12.3976	0.0582274	A2	A2	A2	DHNAT1	Thioesterase superfamily protein	peroxisome	NA
LEAF	AT4G36020.1	12.7601	1	11.7601	0.0590068	A2	A2	A2	CSDP1	cold shock domain protein 1	nucleus	NA
LEAF	AT2G17870.1	11.855	1	10.855	0.0598931	A2	A2	A2	CSP3	cold shock domain protein 3	nucleus	NA
LEAF	AT5G66760.1	13.6928	1	12.6928	0.0580597	A2	A2	A2	SDH1-1	succinate dehydrogenase 1-1	mitochondrion	NA
LEAF	AT1G55090.1	13.8967	1	12.8967	0.0583348	A2	A2	A2	0	carbon-nitrogen hydrolase family protein	cytosol	NA
LEAF	AT2G43750.1	12.6719	1	11.6719	0.0592597	A2	A2	A2	OASB	O-acetylserine (thiol) lyase B	plastid	NA
LEAF	AT1G08190.1	11.3565	1	10.3565	0.0580751	A2	A2	A2	VPS41	vacuolar protein sorting 41	golgi	NA
LEAF	AT5G48380.1	13.4059	1	12.4059	0.0580585	A2	A2	A2	BIR1	BAK1-interacting receptor-like kinase 1	plasma membrane	1
LEAF	AT5G04900.1	14.3547	1	13.3547	0.0580883	A2	A2	A2	NOL	NYC1-like protein	plastid	NA
LEAF	AT2G22360.1	12.7079	1	11.7079	0.058089	A2	A2	A2	0	DNAJ heat shock family protein	plastid	NA
LEAF	AT1G49820.1	12.6757	1	11.6757	0.0583008	A2	A2	A2	MTK	S-methyl-5-thioribose kinase	cytosol	NA
LEAF	AT2G21470.1	12.8668	1	11.8668	0.0581951	A2	A2	A2	SAE2	SUMO-activating enzyme 2	nucleus	NA
LEAF	AT1G11660.1	12.3646	1	11.3646	0.0581409	A2	A2	A2	0	heat shock protein 70 (Hsp 70) family protein	cytosol	NA
LEAF	AT3G63250.1	11.6186	1	10.6186	0.0581374	A2	A2	A2	HMT2	homocysteine methyltransferase 2	cytosol	NA
LEAF	AT1G54500.1	21.1191	6.848	14.2711	0.0355925	A2	A2	A2	0	Rubredoxin-like superfamily protein	plastid	1
LEAF	AT3G17240.1	12.4405	1	11.4405	0.0587212	A2	A2	A2	mtLPD2	lipoamide dehydrogenase 2	mitochondrion	NA
LEAF	AT5G20920.1	13.2216	1	12.2216	0.0580855	A2	A2	A2	EIF2 BETA	eukaryotic translation initiation factor 2 beta subunit	cytosol	NA
LEAF	AT5G60790.1	11.9497	1	10.9497	0.058077	A2	A2	A2	ABCF1	ABC transporter family protein	cytosol	NA
LEAF	AT3G09810.1	12.4951	1	11.4951	0.0583154	A2	A2	A2	IDH-VI	isocitrate dehydrogenase VI	mitochondrion	NA
LEAF	AT4G21620.1	12.7727	1	11.7727	0.0580753	A2	A2	A2	0	glycine-rich protein	extracellular	NA
LEAF	AT4G15020.1	12.2008	1	11.2008	0.0581324	A2	A2	A2	0	hAT transposon superfamily	cytosol	NA
LEAF	AT5G60550.1	12.9062	1	11.9062	0.0580764	A2	A2	A2	GRIK2	geminivirus rep interacting kinase 2	cytosol	NA
LEAF	AT1G67140.1	12.6807	1	11.6807	0.058333	A2	A2	A2	SWEETIE	HEAT repeat-containing protein	golgi	NA
LEAF	AT2G20050.1	13.5538	1	12.5538	0.058236	A2	A2	A2	0	protein phosphatase 2C and cyclic nucleotide-binding/kinase domain-containing protein	plasma membrane	NA
LEAF	AT1G02080.1	12.3477	1	11.3477	0.0589291	A2	A2	A2	0	transcription regulator	golgi	NA
LEAF	AT2G28390.1	12.305	1	11.305	0.0580863	A2	A2	A2	0	SAND family protein	nucleus	NA
LEAF	AT5G63905.1	12.279	1	11.279	0.0580645	A2	A2	A2	0	transmembrane protein	cytosol	NA
LEAF	AT5G26742.1	13.4171	1	12.4171	0.0580608	A2	A2	A2	emb1138	DEAD box RNA helicase (RH3)	plastid	NA
LEAF	AT2G47610.1	11.9107	1	10.9107	0.0582861	A2	A2	A2	0	Ribosomal protein L7Ae/L30e/S12e/Gadd45 family protein	cytosol	NA
LEAF	AT3G02720.1	12.8511	1	11.8511	0.0580976	A2	A2	A2	DJ1D	Class I glutamine amidotransferase-like superfamily protein	plasma membrane	NA
LEAF	AT2G36580.1	12.7544	1	11.7544	0.0580654	A2	A2	A2	0	Pyruvate kinase family protein	plasma membrane,cytosol	NA
LEAF	AT4G28470.1	12.1935	1	11.1935	0.0581791	A2	A2	A2	RPN1B	26S proteasome regulatory subunit S2 1B	nucleus,cytosol	4
LEAF	AT3G63260.1	14.5155	1	13.5155	0.0581045	A2	A2	A2	ATMRK1	Protein kinase superfamily protein	plasma membrane	NA
LEAF	AT3G28715.1	14.1563	1	13.1563	0.0580821	A2	A2	A2	0	ATPase, V0/A0 complex, subunit C/D	vacuole	NA
LEAF	AT1G31850.1	12.978	1	11.978	0.0580686	A2	A2	A2	0	S-adenosyl-L-methionine-dependent methyltransferases superfamily protein	golgi	1
LEAF	AT2G15620.1	13.8611	1	12.8611	0.0581273	A2	A2	A2	NIR1	nitrite reductase 1	plastid	NA
LEAF	AT3G52140.1	13.5001	1	12.5001	0.058158	A2	A2	A2	NOXY38	tetratricopeptide repeat (TPR)-containing protein	cytosol	NA
LEAF	AT1G25490.1	14.4027	1	13.4027	0.0582068	A2	A2	A2	RCN1	ARM repeat superfamily protein	plasma membrane	NA
LEAF	AT2G46580.1	11.7708	1	10.7708	0.0580873	A2	A2	A2	0	Pyridoxamine 5'-phosphate oxidase family protein	cytosol	NA
LEAF	AT1G28350.1	12.487	1	11.487	0.058466	A2	A2	A2	0	Nucleotidylyl transferase superfamily protein	cytosol	NA
LEAF	AT2G38465.1	11.952	1	10.952	0.0583694	A2	A2	A2	0	hypothetical protein	nucleus,cytosol	NA
LEAF	AT1G29530.1	12.3571	1	11.3571	0.0580694	A2	A2	A2	0	hypothetical protein	nucleus	NA
LEAF	AT5G19620.1	11.387	1	10.387	0.0587005	A2	A2	A2	OEP80	outer envelope protein of 80 kDa	plastid	NA
LEAF	AT1G53310.1	13.8223	1	12.8223	0.0581444	A2	A2	A2	PPC1	phosphoenolpyruvate carboxylase 1	cytosol	NA
LEAF	AT2G07050.1	12.4029	1	11.4029	0.0580842	A2	A2	A2	CAS1	cycloartenol synthase 1	golgi	1
LEAF	AT5G14260.1	12.866	1	11.866	0.0586327	A2	A2	A2	0	Rubisco methyltransferase family protein	plastid	NA
LEAF	AT3G24430.1	12.6921	1	11.6921	0.0585651	A2	A2	A2	HCF101	ATP binding protein	plastid	NA
LEAF	AT5G08300.1	13.5155	1	12.5155	0.0587206	A2	A2	A2	0	Succinyl-CoA ligase, alpha subunit	mitochondrion	NA
LEAF	AT2G10940.1	19.4228	6.32721	13.0956	0.035307	A2	A2	A2	0	Bifunctional inhibitor/lipid-transfer protein/seed storage 2S albumin superfamily protein	vacuole	NA
LEAF	AT2G16950.1	13.4644	1	12.4644	0.0582953	A2	A2	A2	TRN1	transportin 1	nucleus	NA
LEAF	AT4G09720.1	13.2444	1	12.2444	0.0581654	A2	A2	A2	RABG3A	RAB GTPase homolog G3A	golgi	NA
LEAF	AT1G04040.1	13.2563	1	12.2563	0.0592063	A2	A2	A2	0	HAD superfamily, subfamily IIIB acid phosphatase	vacuole	NA
LEAF	AT5G12860.1	11.8671	1	10.8671	0.0581446	A2	A2	A2	DiT1	dicarboxylate transporter 1	plastid	13
LEAF	AT1G49300.1	13.0493	1	12.0493	0.0581923	A2	A2	A2	RABG3E	RAB GTPase homolog G3E	plasma membrane	NA
LEAF	AT5G59010.1	12.6264	1	11.6264	0.058071	A2	A2	A2	BSK5	kinase with tetratricopeptide repeat domain-containing protein	plasma membrane	NA
LEAF	AT1G23190.1	13.1586	1	12.1586	0.0580896	A2	A2	A2	PGM3	Phosphoglucomutase/phosphomannomutase family protein	cytosol	NA
LEAF	AT1G70730.1	11.9699	1	10.9699	0.0580611	A2	A2	A2	PGM2	Phosphoglucomutase/phosphomannomutase family protein	cytosol	NA
LEAF	AT1G36160.1	11.5861	1	10.5861	0.0581037	A2	A2	A2	ACC1	acetyl-CoA carboxylase 1	cytosol	NA
LEAF	AT4G29900.1	12.7481	1	11.7481	0.0580872	A2	A2	A2	ACA10	autoinhibited Ca(2 )-ATPase 10	plasma membrane	8
LEAF	AT2G26800.1	12.4093	1	11.4093	0.0580744	A2	A2	A2	0	Aldolase superfamily protein	mitochondrion	NA
LEAF	AT3G49430.1	12.9426	1	11.9426	0.0580684	A2	A2	A2	SR34a	SER/ARG-rich protein 34A	nucleus	NA
LEAF	AT3G02530.1	14.6146	1	13.6146	0.0581608	A2	A2	A2	0	TCP-1/cpn60 chaperonin family protein	cytosol	NA
LEAF	AT4G16990.1	13.2917	1	12.2917	0.0581065	A2	A2	A2	RLM3	disease resistance protein (TIR-NBS class)	nucleus	NA
LEAF	AT1G01790.1	12.1936	1	11.1936	0.0580863	A2	A2	A2	KEA1	K efflux antiporter 1	plastid	12
LEAF	AT1G43190.1	12.9244	1	11.9244	0.0583461	A2	A2	A2	PTB3	polypyrimidine tract-binding protein 3	nucleus	NA
LEAF	AT1G73600.1	12.8921	1	11.8921	0.0581013	A2	A2	A2	0	S-adenosyl-L-methionine-dependent methyltransferases superfamily protein	cytosol	NA
LEAF	AT1G79340.1	12.4076	1	11.4076	0.0581367	A2	A2	A2	MC4	metacaspase 4	cytosol	NA
LEAF	AT4G10000.1	12.4615	1	11.4615	0.0580583	A2	A2	A2	0	Thioredoxin family protein	plastid	NA
LEAF	AT3G21950.1	12.5158	1	11.5158	0.0581064	A2	A2	A2	0	S-adenosyl-L-methionine-dependent methyltransferases superfamily protein	cytosol	NA
LEAF	AT5G60620.1	12.8263	1	11.8263	0.0581375	A2	A2	A2	GPAT9	glycerol-3-phosphate acyltransferase 9	endoplasmic reticulum	3
LEAF	AT5G17020.1	13.4655	1	12.4655	0.0585063	A2	A2	A2	XPO1A	exportin 1A	nucleus	NA
LEAF	AT1G31500.1	11.5431	1	10.5431	0.058167	A2	A2	A2	0	DNAse I-like superfamily protein	plastid	NA
LEAF	AT5G42250.1	12.7903	1	11.7903	0.0581805	A2	A2	A2	0	Zinc-binding alcohol dehydrogenase family protein	cytosol	NA
LEAF	AT1G68830.1	13.3995	1	12.3995	0.0580708	A2	A2	A2	STN7	Serine/Threonine kinase domain protein	plastid	NA
LEAF	AT1G12270.1	11.8048	1	10.8048	0.0580917	A2	A2	A2	Hop1	stress-inducible protein	nucleus	NA
LEAF	AT2G25730.1	11.5735	1	10.5735	0.0580715	A2	A2	A2	0	zinc finger FYVE domain protein	nucleus	NA
LEAF	AT2G42810.1	11.9425	1	10.9425	0.0581201	A2	A2	A2	PP5.2	protein phosphatase 5.2	nucleus,cytosol	NA
LEAF	AT2G33590.1	13.3771	1	12.3771	0.0580618	A2	A2	A2	CRL1	NAD(P)-binding Rossmann-fold superfamily protein	golgi,cytosol	NA
LEAF	AT2G24520.1	11.3223	1	10.3223	0.0580592	A2	A2	A2	HA5	plasma membrane H -ATPase	plasma membrane	10
LEAF	AT5G20490.1	12.7044	1	11.7044	0.0580653	A2	A2	A2	XIK	myosin family protein with Dil	golgi	NA
LEAF	AT2G14610.1	12.393	1	11.393	0.0580794	A2	A2	A2	PR1	pathogenesis-related protein 1	extracellular	NA
LEAF	AT4G36630.1	13.7639	1	12.7639	0.0580729	A2	A2	A2	EMB2754	Vacuolar sorting protein 39	cytosol	NA
LEAF	AT3G17770.1	12.235	1	11.235	0.0580591	A2	A2	A2	0	Dihydroxyacetone kinase	cytosol	NA
LEAF	AT1G48090.1	13.7776	1	12.7776	0.0580921	A2	A2	A2	0	calcium-dependent lipid-binding family protein	golgi	NA
LEAF	AT3G08850.1	12.8571	1	11.8571	0.058059	A2	A2	A2	RAPTOR1	Regulatory-associated protein of TOR 1	nucleus	NA
LEAF	AT4G10320.1	13.349	1	12.349	0.0580585	A2	A2	A2	0	tRNA synthetase class I (I, L, M and V) family protein	cytosol	NA
LEAF	AT2G36530.1	21.458	6.71461	14.7434	0.0307855	A2	A2	A2	LOS2	Enolase	cytosol	NA
LEAF	AT2G18960.1	12.4222	1	11.4222	0.0581448	A2	A2	A2	HA1	H[ ]-ATPase 1	plasma membrane	10
LEAF	AT5G23060.1	20.118	7.06053	13.0575	0.0488382	A2	A2	A2	CaS	calcium sensing receptor	plastid	1
LEAF	AT4G39100.1	11.7071	1	10.7071	0.0580583	A2	A2	A2	SHL1	PHD finger family protein / bromo-adjacent homology (BAH) domain-containing protein	nucleus	NA
LEAF	AT1G18070.1	12.6211	1	11.6211	0.0586858	A2	A2	A2	0	Translation elongation factor EF1A/initiation factor IF2gamma family protein	cytosol	NA
LEAF	AT3G02360.1	20.02	6.41207	13.608	0.0331294	A2	A2	A2	0	6-phosphogluconate dehydrogenase family protein	peroxisome	NA
LEAF	ATCG00660.1	17.9034	6.36891	11.5345	0.0504651	A2	A2	A2	0	0	plastid	NA
LEAF	AT5G35180.1	12.1952	1	11.1952	0.0580801	A2	A2	A2	0	ENHANCED DISEASE RESISTANCE protein (DUF1336)	plasma membrane	1
LEAF	AT1G07110.1	12.2222	1	11.2222	0.0581062	A2	A2	A2	F2KP	fructose-2,6-bisphosphatase	cytosol	NA
LEAF	AT3G57660.1	12.1106	1	11.1106	0.0580601	A2	A2	A2	NRPA1	nuclear RNA polymerase A1	nucleus	NA
LEAF	AT3G17020.1	12.9392	1	11.9392	0.0580583	A2	A2	A2	0	Adenine nucleotide alpha hydrolases-like superfamily protein	plasma membrane,cytosol	NA
LEAF	AT4G12830.1	11.8489	1	10.8489	0.0582609	A2	A2	A2	0	alpha/beta-Hydrolases superfamily protein	plastid	NA
LEAF	AT3G25920.1	12.6906	1	11.6906	0.0584925	A2	A2	A2	RPL15	ribosomal protein L15	plastid	NA
LEAF	AT3G56650.1	12.2526	1	11.2526	0.0583646	A2	A2	A2	PPD6	thylakoid lumenal protein (Mog1/PsbP/DUF1795-like photosystem II reaction center PsbP family protein)	plastid	NA
LEAF	AT1G13320.1	13.3904	1	12.3904	0.0580594	A2	A2	A2	PP2AA3	protein phosphatase 2A subunit A3	cytosol	NA
LEAF	AT2G45770.1	13.306	1	12.306	0.0580739	A2	A2	A2	CPFTSY	signal recognition particle receptor protein, chloroplast (FTSY)	plastid	NA
LEAF	AT3G62010.1	13.2732	1	12.2732	0.0582135	A2	A2	A2	0	metal ion-binding protein	golgi	NA
LEAF	AT5G24300.1	14.1735	1	13.1735	0.0581106	A2	A2	A2	SS1	Glycogen/starch synthases, ADP-glucose type	plastid	NA
LEAF	AT3G16520.1	13.8257	1	12.8257	0.0580717	A2	A2	A2	UGT88A1	UDP-glucosyl transferase 88A1	cytosol	2
LEAF	AT3G60600.1	13.2472	1	12.2472	0.0581328	A2	A2	A2	VAP27-1	vesicle associated protein	endoplasmic reticulum,plasma membrane	1
LEAF	AT1G71860.1	12.322	1	11.322	0.0581165	A2	A2	A2	PTP1	protein tyrosine phosphatase 1	plasma membrane	NA
LEAF	AT5G43280.1	12.6274	1	11.6274	0.0580583	A2	A2	A2	DCI1	delta(3,5),delta(2,4)-dienoyl-CoA isomerase 1	peroxisome	NA
LEAF	AT3G21055.1	22.6132	6.85222	15.761	0.0272596	A2	A2	A2	PSBTN	photosystem II subunit T	plastid	NA
LEAF	AT5G04590.1	20.1902	6.74088	13.4494	0.0396853	A2	A2	A2	SIR	sulfite reductase	plastid	NA
LEAF	AT4G24820.1	12.0505	1	11.0505	0.0583678	A2	A2	A2	0	26S proteasome regulatory subunit Rpn7	nucleus,cytosol	NA
LEAF	AT3G61440.1	21.7922	6.24642	15.5458	0.020804	A2	A2	A2	CYSC1	cysteine synthase C1	mitochondrion	NA
LEAF	AT4G11270.1	13.3798	1	12.3798	0.0583599	A2	A2	A2	0	Transducin/WD40 repeat-like superfamily protein	golgi	NA
LEAF	AT5G13630.1	13.4864	1	12.4864	0.0587115	A2	A2	A2	GUN5	magnesium-chelatase subunit chlH, chloroplast, putative / Mg-protoporphyrin IX chelatase, putative (CHLH)	plastid	NA
LEAF	AT5G14220.1	13.1977	1	12.1977	0.0580724	A2	A2	A2	HEMG2	Flavin containing amine oxidoreductase family	mitochondrion,plastid	NA
LEAF	AT4G09670.1	13.0619	1	12.0619	0.0581045	A2	A2	A2	0	Oxidoreductase family protein	cytosol	NA
LEAF	AT2G47800.1	12.738	1	11.738	0.0580706	A2	A2	A2	ABCC4	multidrug resistance-associated protein 4	plasma membrane	18
LEAF	AT5G08540.1	12.7569	1	11.7569	0.0580754	A2	A2	A2	0	ribosomal RNA small subunit methyltransferase J	plastid	1
LEAF	AT1G56110.1	12.3833	1	11.3833	0.0581384	A2	A2	A2	NOP56	NOP56-like pre RNA processing ribonucleoprotein	nucleus	NA
LEAF	AT4G17870.1	12.4558	1	11.4558	0.0582607	A2	A2	A2	PYR1	Polyketide cyclase/dehydrase and lipid transport superfamily protein	nucleus	NA
LEAF	AT5G20890.1	12.8857	1	11.8857	0.0580599	A2	A2	A2	0	TCP-1/cpn60 chaperonin family protein	cytosol	NA
LEAF	AT1G23800.1	12.7314	1	11.7314	0.0581788	A2	A2	A2	ALDH2B7	aldehyde dehydrogenase 2B7	mitochondrion	NA
LEAF	AT3G57610.1	13.6861	1	12.6861	0.0581774	A2	A2	A2	ADSS	adenylosuccinate synthase	plastid	NA
LEAF	AT4G26300.1	11.5468	1	10.5468	0.0580826	A2	A2	A2	emb1027	Arginyl-tRNA synthetase, class Ic	plastid	NA
LEAF	AT4G11860.1	11.8057	1	10.8057	0.0582631	A2	A2	A2	0	FAM63A-like protein (DUF544)	nucleus	NA
LEAF	AT4G00100.1	20.4113	6.54521	13.8661	0.033622	A2	A2	A2	RPS13A	ribosomal protein S13A	cytosol	NA
LEAF	AT1G20575.1	12.3602	1	11.3602	0.0581215	A2	A2	A2	DPMS1	Nucleotide-diphospho-sugar transferases superfamily protein	endoplasmic reticulum	NA
LEAF	AT3G61220.1	12.9757	1	11.9757	0.058599	A2	A2	A2	SDR1	NAD(P)-binding Rossmann-fold superfamily protein	cytosol	NA
LEAF	AT1G70940.1	11.2572	1	10.2572	0.0581953	A2	A2	A2	PIN3	Auxin efflux carrier family protein	plasma membrane	11
LEAF	AT3G55070.1	12.8829	1	11.8829	0.0581076	A2	A2	A2	0	LisH/CRA/RING-U-box domains-containing protein	nucleus	NA
LEAF	AT1G64970.1	13.2075	1	12.2075	0.0581004	A2	A2	A2	G-TMT	gamma-tocopherol methyltransferase	plastid	NA
LEAF	AT2G20630.1	14.191	1	13.191	0.0581777	A2	A2	A2	PIA1	PP2C induced by AVRRPM1	cytosol	NA
LEAF	AT3G60770.1	12.2126	1	11.2126	0.0586004	A2	A2	A2	0	Ribosomal protein S13/S15	cytosol	NA
LEAF	AT5G52190.1	12.7622	1	11.7622	0.0580584	A2	A2	A2	0	Sugar isomerase (SIS) family protein	cytosol	NA
LEAF	AT5G66120.1	12.7655	1	11.7655	0.0590683	A2	A2	A2	0	3-dehydroquinate synthase	peroxisome	NA
LEAF	AT4G18030.1	10.9934	1	9.99338	0.0583441	A2	A2	A2	0	S-adenosyl-L-methionine-dependent methyltransferases superfamily protein	golgi	NA
LEAF	AT5G08380.1	13.9044	1	12.9044	0.0583149	A2	A2	A2	AGAL1	alpha-galactosidase 1	extracellular	NA
LEAF	AT3G01440.1	12.8904	1	11.8904	0.0581149	A2	A2	A2	PnsL3	PsbQ-like 1	plastid	NA
LEAF	AT5G11770.1	12.0591	1	11.0591	0.058213	A2	A2	A2	0	NADH-ubiquinone oxidoreductase 20 kDa subunit	mitochondrion	NA
LEAF	AT2G04842.1	12.7145	1	11.7145	0.0587509	A2	A2	A2	EMB2761	threonyl-tRNA synthetase, putative / threonine-tRNA ligase	mitochondrion,plastid	NA
LEAF	AT4G23600.1	15.0422	1	14.0422	0.058173	A2	A2	A2	CORI3	Tyrosine transaminase family protein	peroxisome	NA
LEAF	AT5G12410.1	11.2716	1	10.2716	0.0581004	A2	A2	A2	0	THUMP domain-containing protein	nucleus	NA
LEAF	AT5G30510.1	12.572	1	11.572	0.0581784	A2	A2	A2	RPS1	ribosomal protein S1	plastid	NA
LEAF	AT3G58750.1	12.8534	1	11.8534	0.0582512	A2	A2	A2	CSY2	citrate synthase 2	peroxisome	NA
LEAF	AT2G45140.1	13.4876	1	12.4876	0.0580626	A2	A2	A2	PVA12	plant VAP homolog 12	endoplasmic reticulum	1
LEAF	AT5G51820.1	12.9724	1	11.9724	0.0581202	A2	A2	A2	PGM	phosphoglucomutase	plastid	NA
LEAF	AT5G11520.1	12.7852	1	11.7852	0.0583281	A2	A2	A2	ASP3	aspartate aminotransferase 3	peroxisome	NA
LEAF	AT3G59820.1	12.9872	1	11.9872	0.058211	A2	A2	A2	LETM1	LETM1-like protein	mitochondrion	1
LEAF	AT4G02480.1	12.8689	1	11.8689	0.0580694	A2	A2	A2	0	AAA-type ATPase family protein	plastid	NA
LEAF	AT4G10340.1	27.4703	14.1978	13.2725	0.0574631	A2	A2	A2	LHCB5	light harvesting complex of photosystem II 5	plastid	NA
LEAF	AT4G12720.1	11.3797	1	10.3797	0.0582785	A2	A2	A2	NUDT7	MutT/nudix family protein	cytosol	NA
LEAF	AT5G16300.1	12.9916	1	11.9916	0.0580883	A2	A2	A2	0	Vps51/Vps67 family (components of vesicular transport) protein	golgi	NA
LEAF	AT1G67280.1	13.2006	1	12.2006	0.0580678	A2	A2	A2	0	Glyoxalase/Bleomycin resistance protein/Dioxygenase superfamily protein	plastid	NA
LEAF	AT5G19180.1	13.1845	1	12.1845	0.0581009	A2	A2	A2	ECR1	E1 C-terminal related 1	peroxisome	NA
LEAF	AT1G23180.1	11.9971	1	10.9971	0.0580583	A2	A2	A2	0	ARM repeat superfamily protein	plastid	NA
LEAF	AT2G32810.1	13.0589	1	12.0589	0.0580604	A2	A2	A2	BGAL9	beta galactosidase 9	vacuole	2
LEAF	AT4G31300.1	19.4582	6.54408	12.9141	0.04035	A2	A2	A2	PBA1	N-terminal nucleophile aminohydrolases (Ntn hydrolases) superfamily protein	nucleus,cytosol	NA
LEAF	AT2G01290.1	12.9981	1	11.9981	0.0582063	A2	A2	A2	RPI2	ribose-5-phosphate isomerase 2	cytosol	NA
LEAF	AT5G63420.1	13.5158	1	12.5158	0.0581023	A2	A2	A2	emb2746	RNA-metabolising metallo-beta-lactamase family protein	plastid	NA
LEAF	AT3G26420.1	11.7863	1	10.7863	0.0586142	A2	A2	A2	ATRZ-1A	RNA-binding (RRM/RBD/RNP motifs) family protein with retrovirus zinc finger-like domain-containing protein	nucleus	NA
LEAF	AT5G13530.1	12.7987	1	11.7987	0.0580657	A2	A2	A2	KEG	protein kinases;ubiquitin-protein ligase	golgi	NA
LEAF	AT3G18130.1	11.5384	1	10.5384	0.0581622	A2	A2	A2	RACK1C_AT	receptor for activated C kinase 1C	cytosol	NA
LEAF	AT4G26530.1	12.2797	1	11.2797	0.0580774	A2	A2	A2	FBA5	Aldolase superfamily protein	plastid	NA
LEAF	AT5G52920.1	13.1234	1	12.1234	0.0590549	A2	A2	A2	PKP-BETA1	plastidic pyruvate kinase beta subunit 1	plastid	NA
LEAF	AT3G20250.1	11.5017	1	10.5017	0.0580659	A2	A2	A2	PUM5	pumilio 5	nucleus,cytosol	NA
LEAF	AT1G13380.1	12.3967	1	11.3967	0.0580694	A2	A2	A2	0	sodium/hydrogen exchanger (DUF1218)	extracellular	4
LEAF	AT3G20320.1	13.1961	1	12.1961	0.0581992	A2	A2	A2	ABCI15	trigalactosyldiacylglycerol2	plastid	1
LEAF	AT5G54390.1	12.2395	1	11.2395	0.0580817	A2	A2	A2	HL	HAL2-like protein	cytosol	NA
LEAF	AT2G38700.1	12.9748	1	11.9748	0.0581775	A2	A2	A2	MVD1	mevalonate diphosphate decarboxylase 1	cytosol	NA
LEAF	AT3G01340.1	13.0869	1	12.0869	0.058442	A2	A2	A2	0	Transducin/WD40 repeat-like superfamily protein	nucleus,cytosol	NA
LEAF	AT2G41475.1	12.8468	1	11.8468	0.058169	A2	A2	A2	0	Embryo-specific protein 3, (ATS3)	extracellular	NA
LEAF	AT5G25760.1	14.4023	1	13.4023	0.0581274	A2	A2	A2	PEX4	peroxin4	plasma membrane	NA
LEAF	AT4G33760.1	13.4388	1	12.4388	0.0580655	A2	A2	A2	0	tRNA synthetase class II (D, K and N) family protein	plastid	NA
LEAF	AT1G24510.1	11.8221	1	10.8221	0.0590776	A2	A2	A2	0	TCP-1/cpn60 chaperonin family protein	cytosol	NA
LEAF	AT1G78620.1	12.9665	1	11.9665	0.0580643	A2	A2	A2	0	integral membrane protein (Protein of unknown function DUF92, transmembrane)	plastid	6
LEAF	AT3G48930.1	11.8737	1	10.8737	0.0581571	A2	A2	A2	EMB1080	Nucleic acid-binding, OB-fold-like protein	cytosol	NA
LEAF	AT5G23740.1	11.3682	1	10.3682	0.0581675	A2	A2	A2	RPS11-BETA	ribosomal protein S11-beta	cytosol	NA
LEAF	AT2G05830.1	14.7516	1	13.7516	0.0580817	A2	A2	A2	0	NagB/RpiA/CoA transferase-like superfamily protein	cytosol	NA
LEAF	AT3G49120.1	14.9306	1	13.9306	0.0580751	A2	A2	A2	PRXCB	peroxidase CB	extracellular	NA
LEAF	AT5G63180.1	13.1877	1	12.1877	0.0580592	A2	A2	A2	0	Pectin lyase-like superfamily protein	extracellular	NA
LEAF	AT5G48880.1	12.3937	1	11.3937	0.0580658	A2	A2	A2	KAT5	peroxisomal 3-keto-acyl-CoA thiolase 2	peroxisome	NA
LEAF	AT5G03430.1	13.7139	1	12.7139	0.0580596	A2	A2	A2	0	phosphoadenosine phosphosulfate (PAPS) reductase family protein	cytosol	NA
LEAF	AT1G74030.1	12.6009	1	11.6009	0.05827	A2	A2	A2	ENO1	enolase 1	plastid	NA
LEAF	AT1G17650.1	12.3193	1	11.3193	0.0580879	A2	A2	A2	GLYR2	glyoxylate reductase 2	plastid	NA
LEAF	AT1G80410.1	12.6853	1	11.6853	0.0584268	A2	A2	A2	EMB2753	tetratricopeptide repeat (TPR)-containing protein	cytosol	NA
LEAF	AT5G20630.1	13.8536	1	12.8536	0.0583604	A2	A2	A2	GER3	germin 3	extracellular	NA
LEAF	AT3G18190.1	13.5269	1	12.5269	0.0580651	A2	A2	A2	0	TCP-1/cpn60 chaperonin family protein	cytosol	NA
LEAF	AT5G43830.1	12.9981	1	11.9981	0.058077	A2	A2	A2	0	aluminum induced protein with YGL and LRDR motifs	cytosol	NA
LEAF	AT3G11660.1	12.5191	1	11.5191	0.0581763	A2	A2	A2	NHL1	NDR1/HIN1-like 1	plasma membrane	1
LEAF	AT4G30310.2	13.4688	1	12.4688	0.0582233	A2	A2	A2	0	FGGY family of carbohydrate kinase	cytosol	NA
LEAF	AT2G19730.1	12.8975	1	11.8975	0.0580716	A2	A2	A2	0	Ribosomal L28e protein family	cytosol	NA
LEAF	AT4G24780.1	12.1648	1	11.1648	0.0581484	A2	A2	A2	0	Pectin lyase-like superfamily protein	extracellular	NA
LEAF	AT5G47930.1	15.0352	1	14.0352	0.0581899	A2	A2	A2	0	Zinc-binding ribosomal protein family protein	cytosol	NA
LEAF	AT3G22060.1	13.6019	1	12.6019	0.0580654	A2	A2	A2	0	Receptor-like protein kinase-related family protein	extracellular	NA
LEAF	AT1G07140.1	14.3759	1	13.3759	0.0580704	A2	A2	A2	SIRANBP	Pleckstrin homology (PH) domain superfamily protein	cytosol	NA
LEAF	AT3G59990.1	12.6192	1	11.6192	0.0581129	A2	A2	A2	MAP2B	methionine aminopeptidase 2B	cytosol	NA
LEAF	AT5G64370.1	13.1436	1	12.1436	0.0580731	A2	A2	A2	BETA-UP	beta-ureidopropionase	cytosol	NA
LEAF	AT1G21440.1	12.4114	1	11.4114	0.0581577	A2	A2	A2	0	Phosphoenolpyruvate carboxylase family protein	plastid	NA
LEAF	AT2G47710.1	14.6361	1	13.6361	0.0580807	A2	A2	A2	0	Adenine nucleotide alpha hydrolases-like superfamily protein	cytosol	NA
LEAF	AT3G16830.1	12.5948	1	11.5948	0.0581939	A2	A2	A2	TPR2	TOPLESS-related 2	plasma membrane	NA
LEAF	AT5G19485.1	12.184	1	11.184	0.0580688	A2	A2	A2	0	transferases/nucleotidyltransferase	extracellular	NA
LEAF	AT4G34490.1	13.0446	1	12.0446	0.0580599	A2	A2	A2	CAP1	cyclase associated protein 1	cytosol	NA
LEAF	AT5G04740.1	14.9221	1	13.9221	0.0580586	A2	A2	A2	ACR12	ACT domain-containing protein	plastid	NA
LEAF	AT3G56150.1	11.9691	1	10.9691	0.0581579	A2	A2	A2	EIF3C	eukaryotic translation initiation factor 3C	nucleus,cytosol	NA
LEAF	AT1G11930.1	13.4792	1	12.4792	0.0580605	A2	A2	A2	0	Putative pyridoxal phosphate-dependent enzyme, YBL036C type	cytosol	NA
LEAF	AT5G11670.1	12.3798	1	11.3798	0.058102	A2	A2	A2	NADP-ME2	NADP-malic enzyme 2	cytosol	NA
LEAF	AT1G32440.1	12.4983	1	11.4983	0.0581197	A2	A2	A2	PKp3	plastidial pyruvate kinase 3	plastid	NA
LEAF	AT4G00090.1	12.3919	1	11.3919	0.0581139	A2	A2	A2	0	Transducin/WD40 repeat-like superfamily protein	endoplasmic reticulum	1
LEAF	AT4G28400.1	12.5117	1	11.5117	0.0580584	A2	A2	A2	0	Protein phosphatase 2C family protein	plasma membrane	NA
LEAF	AT5G58450.1	12.3424	1	11.3424	0.0581264	A2	A2	A2	0	Tetratricopeptide repeat (TPR)-like superfamily protein	nucleus	NA
LEAF	AT5G45170.1	13.0844	1	12.0844	0.058104	A2	A2	A2	0	Haloacid dehalogenase-like hydrolase (HAD) superfamily protein	plastid	NA
LEAF	AT4G24620.1	13.3882	1	12.3882	0.0583471	A2	A2	A2	PGI1	phosphoglucose isomerase 1	plastid	NA
LEAF	AT3G02760.1	12.9384	1	11.9384	0.0580784	A2	A2	A2	0	Class II aaRS and biotin synthetases superfamily protein	cytosol	NA
LEAF	AT5G01590.1	11.257	1	10.257	0.0581792	A2	A2	A2	0	histone-lysine N-methyltransferase ATXR3-like protein	plastid	NA
LEAF	AT5G23140.1	13.4231	1	12.4231	0.0580583	A2	A2	A2	NCLPP7	nuclear-encoded CLP protease P7	mitochondrion	NA
LEAF	AT5G35170.1	12.3848	1	11.3848	0.0584924	A2	A2	A2	0	adenylate kinase family protein	plastid	NA
LEAF	AT4G35630.1	12.9125	1	11.9125	0.0582039	A2	A2	A2	PSAT	phosphoserine aminotransferase	plastid	NA
LEAF	AT5G23010.1	13.1356	1	12.1356	0.0583525	A2	A2	A2	MAM1	methylthioalkylmalate synthase 1	plastid	NA
LEAF	AT4G36220.1	13.1777	1	12.1777	0.0580608	A2	A2	A2	FAH1	ferulic acid 5-hydroxylase 1	endoplasmic reticulum	1
LEAF	AT2G36850.1	11.8434	1	10.8434	0.0583065	A2	A2	A2	GSL8	glucan synthase-like 8	plasma membrane	15
LEAF	AT1G31440.1	12.5318	1	11.5318	0.0580718	A2	A2	A2	0	SH3 domain-containing protein	plasma membrane	NA
LEAF	AT3G05970.1	12.5719	1	11.5719	0.0580591	A2	A2	A2	LACS6	long-chain acyl-CoA synthetase 6	peroxisome	NA
LEAF	AT2G22250.1	13.2469	1	12.2469	0.058177	A2	A2	A2	AAT	aspartate aminotransferase	plastid	NA
LEAF	AT4G27700.1	12.8335	1	11.8335	0.0581407	A2	A2	A2	0	Rhodanese/Cell cycle control phosphatase superfamily protein	plastid	NA
LEAF	AT5G53000.1	11.0381	1	10.0381	0.0581747	A2	A2	A2	TAP46	2A phosphatase associated protein of 46 kD	cytosol	NA
LEAF	AT4G13050.1	12.0463	1	11.0463	0.058539	A2	A2	A2	0	Acyl-ACP thioesterase	plastid	NA
LEAF	AT2G37860.1	11.8537	1	10.8537	0.0581007	A2	A2	A2	LCD1	reticulata-like protein, putative (DUF3411)	plastid	4
LEAF	AT2G47130.1	12.4507	1	11.4507	0.0580678	A2	A2	A2	SDR3	NAD(P)-binding Rossmann-fold superfamily protein	cytosol	NA
LEAF	AT3G55360.1	12.3635	1	11.3635	0.058097	A2	A2	A2	CER10	3-oxo-5-alpha-steroid 4-dehydrogenase family protein	endoplasmic reticulum,plasma membrane	4
LEAF	AT2G03980.1	14.062	1	13.062	0.0580819	A2	A2	A2	0	GDSL-like Lipase/Acylhydrolase superfamily protein	extracellular	NA
LEAF	AT5G37850.1	12.8954	1	11.8954	0.0580651	A2	A2	A2	SOS4	pfkB-like carbohydrate kinase family protein	plastid	NA
LEAF	AT5G62600.1	12.5042	1	11.5042	0.0583727	A2	A2	A2	MOS14	ARM repeat superfamily protein	cytosol	NA
LEAF	AT5G19140.1	14.1272	1	13.1272	0.0580712	A2	A2	A2	AILP1	aluminum induced protein with YGL and LRDR motifs	plasma membrane	NA
LEAF	AT3G57020.1	12.8094	1	11.8094	0.0582356	A2	A2	A2	0	Calcium-dependent phosphotriesterase superfamily protein	endoplasmic reticulum	1
LEAF	AT2G21130.1	11.8215	1	10.8215	0.0581223	A2	A2	A2	0	Cyclophilin-like peptidyl-prolyl cis-trans isomerase family protein	cytosol	NA
LEAF	AT2G47510.1	10.9782	1	9.97821	0.0580585	A2	A2	A2	FUM1	fumarase 1	mitochondrion	NA
LEAF	AT3G01280.1	12.0394	1	11.0394	0.0583075	A2	A2	A2	VDAC1	voltage dependent anion channel 1	mitochondrion	NA
LEAF	AT1G05500.1	12.1491	1	11.1491	0.058385	A2	A2	A2	NTMC2T2.1	Calcium-dependent lipid-binding (CaLB domain) family protein	plasma membrane	1
LEAF	AT1G08520.1	12.7232	1	11.7232	0.0584917	A2	A2	A2	ALB1	ALBINA 1	plastid	NA
LEAF	AT5G25460.1	12.1027	1	11.1027	0.0581338	A2	A2	A2	DGR2	transmembrane protein, putative (Protein of unknown function, DUF642)	extracellular	NA
LEAF	AT5G54770.1	12.496	1	11.496	0.0586515	A2	A2	A2	THI1	thiazole biosynthetic enzyme, chloroplast (ARA6) (THI1) (THI4)	plastid	NA
LEAF	AT1G55210.1	12.4999	1	11.4999	0.0581652	A2	A2	A2	0	Disease resistance-responsive (dirigent-like protein) family protein	extracellular	NA
LEAF	AT3G03570.1	12.0267	1	11.0267	0.058319	A2	A2	A2	0	signal transducer, putative (DUF3550/UPF0682)	nucleus	1
LEAF	AT3G53180.1	12.5397	1	11.5397	0.058099	A2	A2	A2	NodGS	nodulin/glutamine synthase-like protein	cytosol	NA
LEAF	AT5G11150.1	12.0082	1	11.0082	0.0580592	A2	A2	A2	VAMP713	vesicle-associated membrane protein 713	vacuole	1
LEAF	AT5G60540.1	11.5982	1	10.5982	0.0580809	A2	A2	A2	PDX2	pyridoxine biosynthesis 2	cytosol	NA
LEAF	AT3G46440.1	12.3357	1	11.3357	0.0581209	A2	A2	A2	UXS5	UDP-XYL synthase 5	cytosol	NA
LEAF	AT1G80360.1	12.9325	1	11.9325	0.0581768	A2	A2	A2	0	Pyridoxal phosphate (PLP)-dependent transferases superfamily protein	cytosol	NA
LEAF	AT3G14310.1	12.0391	1	11.0391	0.0581735	A2	A2	A2	PME3	pectin methylesterase 3	extracellular	NA
LEAF	AT2G25840.1	12.1454	1	11.1454	0.0581518	A2	A2	A2	OVA4	Nucleotidylyl transferase superfamily protein	plastid	NA
LEAF	AT5G55730.1	12.8692	1	11.8692	0.0580654	A2	A2	A2	FLA1	FASCICLIN-like arabinogalactan 1	extracellular	NA
LEAF	AT3G61540.1	12.9635	1	11.9635	0.0580949	A2	A2	A2	0	alpha/beta-Hydrolases superfamily protein	vacuole	NA
LEAF	AT4G32150.1	14.2086	1	13.2086	0.0580583	A2	A2	A2	VAMP711	vesicle-associated membrane protein 711	vacuole	1
LEAF	AT1G50370.1	13.1053	1	12.1053	0.0582249	A2	A2	A2	FYPP1	Calcineurin-like metallo-phosphoesterase superfamily protein	cytosol	NA
LEAF	AT2G36430.1	12.6276	1	11.6276	0.0581707	A2	A2	A2	0	transmembrane protein, putative (DUF247)	plasma membrane	1
LEAF	AT5G54600.1	11.9402	1	10.9402	0.0580654	A2	A2	A2	RPL24	Translation protein SH3-like family protein	plastid	NA
LEAF	AT5G59290.1	13.2678	1	12.2678	0.0582468	A2	A2	A2	UXS3	UDP-glucuronic acid decarboxylase 3	cytosol	NA
LEAF	AT5G22800.1	13.5752	1	12.5752	0.0580854	A2	A2	A2	EMB1030	Alanyl-tRNA synthetase, class IIc	plastid	NA
LEAF	AT3G15660.1	12.3179	1	11.3179	0.0581581	A2	A2	A2	GRX4	glutaredoxin 4	mitochondrion	NA
LEAF	AT5G47070.1	12.0887	1	11.0887	0.0582052	A2	A2	A2	0	Protein kinase superfamily protein	plasma membrane	NA
LEAF	AT1G11680.1	11.3803	1	10.3803	0.0580634	A2	A2	A2	CYP51G1	CYTOCHROME P450 51G1	endoplasmic reticulum	1
LEAF	AT4G34870.1	22.2604	7.21456	15.0459	0.0367596	A2	A2	A2	ROC5	rotamase cyclophilin 5	cytosol	NA
LEAF	AT5G06120.1	12.4398	1	11.4398	0.0581863	A2	A2	A2	0	ARM repeat superfamily protein	golgi	NA
LEAF	AT3G14840.2	13.0214	1	12.0214	0.0581183	A2	A2	A2	0	Leucine-rich repeat transmembrane protein kinase	plasma membrane	1
LEAF	AT3G16470.1	14.3851	1	13.3851	0.0580814	A2	A2	A2	JR1	Mannose-binding lectin superfamily protein	cytosol	NA
LEAF	AT1G75350.1	12.2759	1	11.2759	0.0596327	A2	A2	A2	emb2184	Ribosomal protein L31	plastid	NA
LEAF	AT2G13560.1	11.4799	1	10.4799	0.0580735	A2	A2	A2	NAD-ME1	NAD-dependent malic enzyme 1	mitochondrion	NA
LEAF	AT5G16130.1	12.8049	1	11.8049	0.058112	A2	A2	A2	0	Ribosomal protein S7e family protein	cytosol	NA
LEAF	AT1G69250.1	10.9784	1	9.97839	0.058078	A2	A2	A2	0	Nuclear transport factor 2 (NTF2) family protein with RNA binding (RRM-RBD-RNP motifs) domain-containing protein	nucleus	NA
LEAF	AT3G06050.1	12.1704	1	11.1704	0.0581111	A2	A2	A2	PRXIIF	peroxiredoxin IIF	mitochondrion	NA
LEAF	AT3G22110.1	12.5434	1	11.5434	0.0580583	A2	A2	A2	PAC1	20S proteasome alpha subunit C1	nucleus,cytosol	NA
LEAF	AT1G10200.1	12.1103	1	11.1103	0.0580636	A2	A2	A2	WLIM1	GATA type zinc finger transcription factor family protein	cytosol	NA
LEAF	AT5G10540.1	12.0586	1	11.0586	0.0581066	A2	A2	A2	0	Zincin-like metalloproteases family protein	cytosol	NA
LEAF	AT4G34150.1	12.1694	1	11.1694	0.0580761	A2	A2	A2	0	Calcium-dependent lipid-binding (CaLB domain) family protein	cytosol	NA
LEAF	AT5G59960.1	12.1375	1	11.1375	0.0582842	A2	A2	A2	0	K-stimulated pyrophosphate-energized sodium pump protein	endoplasmic reticulum	1
LEAF	AT3G54600.1	12.2631	1	11.2631	0.058339	A2	A2	A2	DJ1F	Class I glutamine amidotransferase-like superfamily protein	plasma membrane	NA
LEAF	AT3G25860.1	11.7629	1	10.7629	0.059418	A2	A2	A2	LTA2	2-oxoacid dehydrogenases acyltransferase family protein	plastid	NA
LEAF	AT2G36970.1	13.2376	1	12.2376	0.0580637	A2	A2	A2	0	UDP-Glycosyltransferase superfamily protein	plasma membrane	NA
LEAF	AT2G18700.1	11.5771	1	10.5771	0.0581108	A2	A2	A2	TPS11	trehalose phosphatase/synthase 11	cytosol	NA
LEAF	AT4G30490.1	11.7204	1	10.7204	0.0583514	A2	A2	A2	0	AFG1-like ATPase family protein	mitochondrion	NA
LEAF	AT1G23900.1	12.1614	1	11.1614	0.0580769	A2	A2	A2	GAMMA-ADAPTIN 1	gamma-adaptin 1	golgi	NA
LEAF	AT3G60440.1	12.6306	1	11.6306	0.059438	A2	A2	A2	0	Phosphoglycerate mutase family protein	plastid	NA
LEAF	AT5G48540.1	13.2801	1	12.2801	0.0582115	A2	A2	A2	0	receptor-like protein kinase-related family protein	extracellular	NA
LEAF	AT4G37000.1	13.2665	1	12.2665	0.0581785	A2	A2	A2	ACD2	accelerated cell death 2 (ACD2)	plastid	NA
LEAF	AT1G51805.1	11.6708	1	10.6708	0.058106	A2	A2	A2	0	Leucine-rich repeat protein kinase family protein	plasma membrane	1
LEAF	AT1G62380.1	11.6883	1	10.6883	0.0582074	A2	A2	A2	ACO2	ACC oxidase 2	golgi	NA
LEAF	AT1G23130.1	12.5818	1	11.5818	0.0580707	A2	A2	A2	0	Polyketide cyclase/dehydrase and lipid transport superfamily protein	cytosol	NA
LEAF	AT2G43770.1	11.9139	1	10.9139	0.0581095	A2	A2	A2	0	Transducin/WD40 repeat-like superfamily protein	nucleus	NA
LEAF	AT1G66970.1	12.2225	1	11.2225	0.0581266	A2	A2	A2	SVL2	SHV3-like 2	plasma membrane	1
LEAF	AT3G09580.1	13.1269	1	12.1269	0.0582451	A2	A2	A2	0	FAD/NAD(P)-binding oxidoreductase family protein	plastid	NA
LEAF	AT5G24165.1	11.2642	1	10.2642	0.0580621	A2	A2	A2	0	hypothetical protein	mitochondrion	NA
LEAF	AT3G48690.1	12.0575	1	11.0575	0.0580632	A2	A2	A2	CXE12	alpha/beta-Hydrolases superfamily protein	cytosol	NA
LEAF	AT2G17340.1	11.142	1	10.142	0.0580744	A2	A2	A2	0	pantothenate kinase	cytosol	NA
LEAF	AT1G67900.1	12.7251	1	11.7251	0.0581498	A2	A2	A2	0	Phototropic-responsive NPH3 family protein	nucleus	NA
LEAF	AT5G67630.1	12.227	1	11.227	0.058314	A2	A2	A2	0	P-loop containing nucleoside triphosphate hydrolases superfamily protein	nucleus	NA
LEAF	AT5G51070.1	12.8283	1	11.8283	0.0581925	A2	A2	A2	ERD1	Clp ATPase	plastid	NA
LEAF	AT5G38990.1	12.4911	1	11.4911	0.0580772	A2	A2	A2	0	Malectin/receptor-like protein kinase family protein	plasma membrane	1
LEAF	AT4G33350.1	13.1242	1	12.1242	0.0580716	A2	A2	A2	Tic22-IV	Tic22-like family protein	plastid	NA
LEAF	AT5G47310.1	12.8423	1	11.8423	0.058211	A2	A2	A2	0	PPPDE putative thiol peptidase family protein	cytosol	NA
LEAF	AT5G41210.1	13.7062	1	12.7062	0.0580835	A2	A2	A2	GSTT1	glutathione S-transferase THETA 1	peroxisome	NA
LEAF	AT1G08830.1	15.1769	1	14.1769	0.0580615	A2	A2	A2	CSD1	copper/zinc superoxide dismutase 1	cytosol	NA
LEAF	AT5G53490.1	11.304	1	10.304	0.058219	A2	A2	A2	0	Tetratricopeptide repeat (TPR)-like superfamily protein	plastid	1
LEAF	AT3G45050.2	12.3277	1	11.3277	0.0581454	A2	A2	A2	0	transmembrane protein	plastid	1
STEM	AT5G14040.1	21.0378	12.542	8.49581	0.110544	A3	A2	A3	PHT3;1	phosphate transporter 3;1	mitochondrion	NA
HYP	AT3G60245.1	21.169	13.1133	8.05576	0.130376	A3	A2	A3	0	Zinc-binding ribosomal protein family protein	cytosol	NA
HYP	AT5G47930.1	24.1919	14.2655	9.92635	0.104935	A3	A2	A3	0	Zinc-binding ribosomal protein family protein	cytosol	NA
SLQ	AT4G22890.1	19.2681	11.4879	7.78018	0.106822	A3	A2	A3	PGR5-LIKE A	PGR5-LIKE A	plastid	2
SLQ	AT3G11130.1	22.1579	12.3733	9.78454	0.0806254	A3	A2	A3	0	Clathrin, heavy chain	plasma membrane	NA
SLQ	AT5G58330.1	21.0969	12.5401	8.55684	0.106861	A3	A2	A3	0	lactate/malate dehydrogenase family protein	plastid	NA
SLQ	AT1G36160.1	20.202	10.9345	9.26743	0.069412	A3	A2	A3	ACC1	acetyl-CoA carboxylase 1	cytosol	NA
SLQ	AT5G20830.1	20.7704	11.4828	9.28757	0.0759756	A3	A2	A3	SUS1	sucrose synthase 1	cytosol	NA
SLQ	AT4G38740.1	21.2492	11.6861	9.5631	0.0741989	A3	A2	A3	ROC1	rotamase CYP 1	cytosol	NA
MERIS	AT3G55250.1	14.0026	6.33035	7.6723	0.206579	A3	A2	A3	PDE329	calcium homeostasis regulator	plastid	NA
MERIS	AT3G04520.1	19.0825	11.1633	7.9191	0.0986613	A3	A2	A3	THA2	threonine aldolase 2	cytosol	NA
MERIS	AT3G53110.1	20.239	11.5638	8.67519	0.0884723	A3	A2	A3	LOS4	P-loop containing nucleoside triphosphate hydrolases superfamily protein	nucleus,cytosol	NA
MERIS	AT5G26742.1	21.1288	11.7266	9.40214	0.0788077	A3	A2	A3	emb1138	DEAD box RNA helicase (RH3)	plastid	NA
MERIS	AT4G04640.1	20.8244	11.984	8.84038	0.091928	A3	A2	A3	ATPC1	ATPase, F1 complex, gamma subunit protein	plastid	NA
MERIS	AT3G63095.1	19.6681	12.1789	7.48921	0.126052	A3	A2	A3	0	Tetratricopeptide repeat (TPR)-like superfamily protein	extracellular	NA
MERIS	AT1G75840.1	20.9971	17.6354	3.36177	0.0295662	A3	A2	A3	ARAC5	RAC-like GTP binding protein 5	plasma membrane,cytosol	NA
MERIS	AT4G30210.1	19.3828	11.5902	7.79255	0.108036	A3	A2	A3	ATR2	P450 reductase 2	endoplasmic reticulum	1
MERIS	AT2G47800.1	21.0882	12.9118	8.1764	0.120967	A3	A2	A3	ABCC4	multidrug resistance-associated protein 4	plasma membrane	18
MERIS	AT2G36290.1	12.421	5.67126	6.74972	0.206063	A3	A2	A3	0	alpha/beta-Hydrolases superfamily protein	endoplasmic reticulum	NA
MERIS	AT1G14670.1	13.8165	7.24473	6.57176	0.258257	A3	A2	A3	0	Endomembrane protein 70 protein family	golgi	9
MERIS	AT5G43600.1	13.2491	6.48266	6.76641	0.228363	A3	A2	A3	UAH	ureidoglycolate amidohydrolase	extracellular	NA
MERIS	AT2G05920.1	19.8022	11.9287	7.87353	0.113711	A3	A2	A3	0	Subtilase family protein	extracellular	NA
MERIS	AT1G01960.1	21.2932	12.3698	8.92337	0.095895	A3	A2	A3	EDA10	SEC7-like guanine nucleotide exchange family protein	cytosol	2
MERIS	AT3G17820.1	20.1388	10.4733	9.66553	0.055616	A3	A2	A3	GLN1.3	glutamine synthetase 1.3	cytosol	NA
MERIS	AT1G01800.1	19.9834	11.1555	8.82792	0.0797802	A3	A2	A3	0	NAD(P)-binding Rossmann-fold superfamily protein	cytosol	NA
MERIS	AT1G75930.1	19.0558	11.8065	7.24931	0.125882	A3	A2	A3	EXL6	extracellular lipase 6	extracellular	NA
SDL	AT4G12600.1	12.4876	6.51251	5.97509	0.248756	A3	A2	A3	0	Ribosomal protein L7Ae/L30e/S12e/Gadd45 family protein	nucleus,cytosol	NA
SDL	AT5G58330.1	19.6143	11.8187	7.79561	0.116351	A3	A2	A3	0	lactate/malate dehydrogenase family protein	plastid	NA
SDL	AT5G47890.1	19.801	12.0912	7.7098	0.118516	A3	A2	A3	0	NADH-ubiquinone oxidoreductase B8 subunit	mitochondrion	NA
SDL	AT1G10950.1	21.8696	12.8581	9.0115	0.101847	A3	A2	A3	TMN1	transmembrane nine 1	golgi	9
SDL	AT1G49670.1	21.8617	12.361	9.50066	0.0857505	A3	A2	A3	NQR	ARP protein (REF)	peroxisome	NA
SDL	ATCG00160.1	22.1601	14.4379	7.72222	0.157388	A3	A2	A3	0	0	plastid	NA
SDL	AT4G38740.1	21.1123	11.4644	9.64796	0.0698555	A3	A2	A3	ROC1	rotamase CYP 1	cytosol	NA
STEM	ATCG00340.1	26.4875	25.0158	1.4717	0.0064925	A4	A2	A4	0	0	plastid	11
HYP	AT1G63010.1	13.6234	18.887	-5.26367	0.226029	A4	A2	A4	0	Major Facilitator Superfamily with SPX (SYG1/Pho81/XPR1) domain-containing protein	vacuole	11
HYP	AT3G04720.1	21.5389	18.7133	2.82554	0.00215283	A4	A2	A4	PR4	pathogenesis-related 4	extracellular	NA
HYP	AT5G47890.1	20.4715	18.1106	2.36092	0.00542716	A4	A2	A4	0	NADH-ubiquinone oxidoreductase B8 subunit	mitochondrion	NA
HYP	AT3G08580.1	25.3221	22.4644	2.85773	0.0157025	A4	A2	A4	AAC1	ADP/ATP carrier 1	mitochondrion	3
HYP	AT5G59290.1	21.1914	18.8	2.39144	0.0142944	A4	A2	A4	UXS3	UDP-glucuronic acid decarboxylase 3	cytosol	NA
HYP	AT1G09750.1	24.7924	22.5595	2.2329	0.00510311	A4	A2	A4	0	Eukaryotic aspartyl protease family protein	extracellular	NA
SLQ	AT2G34860.1	20.3121	18.0741	2.23803	0.00468367	A4	A2	A4	EDA3	DnaJ/Hsp40 cysteine-rich domain superfamily protein	plastid	NA
SLQ	AT5G60790.1	19.5208	16.6091	2.9117	0.0482482	A4	A2	A4	ABCF1	ABC transporter family protein	cytosol	NA
SLQ	AT5G59320.1	23.807	20.9296	2.87735	0.0023779	A4	A2	A4	LTP3	lipid transfer protein 3	extracellular	NA
SLQ	ATCG00340.1	24.9863	22.7865	2.19979	0.0215844	A4	A2	A4	0	0	plastid	11
MERIS	AT2G14720.1	19.2515	17.4715	1.78008	0.0109277	A4	A2	A4	VSR4	vacuolar sorting receptor 4	vacuole	1
MERIS	AT2G21390.1	20.7916	18.4188	2.37283	0.051238	A4	A2	A4	0	0	cytosol	NA
MERIS	AT2G47610.1	21.5453	19.0117	2.53361	0.00783948	A4	A2	A4	0	Ribosomal protein L7Ae/L30e/S12e/Gadd45 family protein	cytosol	NA
MERIS	AT5G23060.1	20.5927	18.0138	2.57887	0.00301648	A4	A2	A4	CaS	calcium sensing receptor	plastid	1
MERIS	AT1G63940.1	19.7168	16.8443	2.87255	0.00820284	A4	A2	A4	MDAR6	monodehydroascorbate reductase 6	plastid	NA
MERIS	ATCG00340.1	24.9273	23.3411	1.58613	0.000448807	A4	A2	A4	0	0	plastid	11
MERIS	AT4G34670.1	22.7437	20.5577	2.18597	0.00482252	A4	A2	A4	0	Ribosomal protein S3Ae	cytosol	NA
MERIS	AT4G38630.1	19.149	17.5763	1.57266	0.0227632	A4	A2	A4	RPN10	regulatory particle non-ATPase 10	cytosol	NA
SDL	AT5G23060.1	19.3814	18.459	0.922376	0.251767	A4	A2	A4	CaS	calcium sensing receptor	plastid	1
SDL	AT3G60600.1	14.3422	11.6476	2.69465	0.38402	A4	A2	A4	VAP27-1	vesicle associated protein	endoplasmic reticulum,plasma membrane	1
STEM	AT3G57890.1	18.9987	1	17.9987	4.04354e-05	A1	A3	A3	0	Tubulin binding cofactor C domain-containing protein	golgi	NA
STEM	AT1G17290.1	19.5428	1	18.5428	1.83344e-05	A1	A3	A3	AlaAT1	alanine aminotransferas	mitochondrion	NA
SLQ	AT1G24510.1	19.1981	1	18.1981	3.58937e-06	A1	A3	A3	0	TCP-1/cpn60 chaperonin family protein	cytosol	NA
MERIS	AT3G09390.1	18.8037	1	17.8037	2.39166e-11	A1	A3	A3	MT2A	metallothionein 2A	plasma membrane	NA
SDL	AT4G16340.1	17.3398	1	16.3398	6.31662e-05	A1	A3	A3	SPK1	guanyl-nucleotide exchange factors;GTPase binding;GTP binding protein	golgi	NA
SDL	AT4G31160.1	18.1699	1	17.1699	2.84156e-06	A1	A3	A3	DCAF1	DDB1-CUL4 associated factor 1	nucleus	NA
SDL	AT4G38460.1	17.883	1	16.883	5.57746e-05	A1	A3	A3	GGR	geranylgeranyl reductase	plastid	NA
SDL	AT1G51570.1	18.3295	1	17.3295	1.05035e-06	A1	A3	A3	0	Calcium-dependent lipid-binding (CaLB domain) plant phosphoribosyltransferase family protein	endoplasmic reticulum	4
MERIS	AT5G62350.1	20.5561	17.153	3.40314	0.000483396	A2	A3	A3	0	Plant invertase/pectin methylesterase inhibitor superfamily protein	extracellular	NA
STEM	AT5G02380.1	12.2703	1	11.2703	0.0580589	A2	A3	A3	MT2B	metallothionein 2B	plasma membrane	NA
STEM	AT2G43590.1	12.5438	1	11.5438	0.0581542	A2	A3	A3	0	Chitinase family protein	extracellular	NA
STEM	AT3G21820.1	12.841	1	11.841	0.0581617	A2	A3	A3	ATXR2	histone-lysine N-methyltransferase ATXR2	nucleus	NA
STEM	AT5G20960.1	12.4624	1	11.4624	0.0596859	A2	A3	A3	AO1	aldehyde oxidase 1	cytosol	NA
STEM	AT4G31780.1	12.0097	1	11.0097	0.0581812	A2	A3	A3	MGD1	monogalactosyl diacylglycerol synthase 1	plastid	NA
STEM	AT1G02150.1	13.8019	1	12.8019	0.0581018	A2	A3	A3	0	Tetratricopeptide repeat (TPR)-like superfamily protein	plastid	NA
STEM	AT5G45900.1	12.3503	1	11.3503	0.058173	A2	A3	A3	APG7	ThiF family protein	cytosol	NA
STEM	AT1G27190.1	13.4571	1	12.4571	0.0585712	A2	A3	A3	0	Leucine-rich repeat protein kinase family protein	plasma membrane	1
STEM	AT4G12600.1	13.1716	1	12.1716	0.0588749	A2	A3	A3	0	Ribosomal protein L7Ae/L30e/S12e/Gadd45 family protein	nucleus,cytosol	NA
STEM	AT5G03650.1	12.6662	1	11.6662	0.0581745	A2	A3	A3	SBE2.2	starch branching enzyme 2.2	plastid	NA
STEM	AT1G58250.1	12.2683	1	11.2683	0.0582045	A2	A3	A3	SAB	HYPERSENSITIVE TO PI STARVATION 4	plasma membrane	2
STEM	AT3G45780.1	12.8807	1	11.8807	0.0583758	A2	A3	A3	PHOT1	phototropin 1	plasma membrane	NA
STEM	AT4G23990.1	12.3331	1	11.3331	0.0584401	A2	A3	A3	CSLG3	cellulose synthase like G3	plasma membrane	7
STEM	AT1G07250.1	12.4115	1	11.4115	0.0606176	A2	A3	A3	UGT71C4	UDP-glucosyl transferase 71C4	cytosol	NA
STEM	AT1G01220.1	13.1363	1	12.1363	0.0583915	A2	A3	A3	FKGP	L-fucokinase/GDP-L-fucose pyrophosphorylase	cytosol	NA
STEM	AT3G21250.1	12.2372	1	11.2372	0.0581301	A2	A3	A3	ABCC8	multidrug resistance-associated protein 6	vacuole	16
STEM	AT3G54890.1	14.7399	1	13.7399	0.0595753	A2	A3	A3	LHCA1	chlorophyll a-b binding protein 6	plastid	2
STEM	AT1G16260.1	13.2302	1	12.2302	0.0580706	A2	A3	A3	0	Wall-associated kinase family protein	plasma membrane	1
STEM	AT2G40660.1	12.9256	1	11.9256	0.0581538	A2	A3	A3	0	Nucleic acid-binding, OB-fold-like protein	cytosol	NA
STEM	AT3G59845.1	12.3103	1	11.3103	0.058071	A2	A3	A3	0	Zinc-binding dehydrogenase family protein	cytosol	NA
STEM	AT3G12120.1	11.6926	1	10.6926	0.0582468	A2	A3	A3	FAD2	fatty acid desaturase 2	endoplasmic reticulum	5
STEM	AT3G25860.1	12.5669	1	11.5669	0.0582074	A2	A3	A3	LTA2	2-oxoacid dehydrogenases acyltransferase family protein	plastid	NA
STEM	AT2G20280.1	12.5923	1	11.5923	0.0583451	A2	A3	A3	0	Zinc finger C-x8-C-x5-C-x3-H type family protein	nucleus	NA
STEM	AT4G09040.1	12.4877	1	11.4877	0.0581702	A2	A3	A3	0	RNA-binding (RRM/RBD/RNP motifs) family protein	plastid	NA
STEM	AT5G51720.1	13.4844	1	12.4844	0.0589182	A2	A3	A3	NEET	2 iron, 2 sulfur cluster binding protein	plastid	NA
HYP	AT3G59770.1	12.7666	1	11.7666	0.0585164	A2	A3	A3	SAC9	sacI homology domain-containing protein / WW domain-containing protein	golgi	1
HYP	AT1G05150.1	13.2363	1	12.2363	0.0582971	A2	A3	A3	0	Calcium-binding tetratricopeptide family protein	plasma membrane	NA
HYP	AT5G60600.1	13.3959	1	12.3959	0.0582693	A2	A3	A3	HDS	4-hydroxy-3-methylbut-2-enyl diphosphate synthase	plastid	NA
HYP	AT4G33210.1	12.4985	1	11.4985	0.0582107	A2	A3	A3	SLOMO	F-box family protein	nucleus	NA
HYP	AT2G17510.1	13.1707	1	12.1707	0.0581141	A2	A3	A3	EMB2763	ribonuclease II family protein	cytosol	NA
HYP	AT2G22660.1	12.9212	1	11.9212	0.0580619	A2	A3	A3	0	DNA-binding protein, putative (duplicated DUF1399)	cytosol	NA
HYP	AT4G16800.1	12.0272	1	11.0272	0.0580729	A2	A3	A3	0	ATP-dependent caseinolytic (Clp) protease/crotonase family protein	mitochondrion	NA
HYP	AT5G23400.1	13.6104	1	12.6104	0.0585827	A2	A3	A3	0	Leucine-rich repeat (LRR) family protein	extracellular	NA
HYP	AT3G60820.1	13.0349	1	12.0349	0.0582349	A2	A3	A3	PBF1	N-terminal nucleophile aminohydrolases (Ntn hydrolases) superfamily protein	nucleus,cytosol	NA
HYP	AT2G25110.1	13.8168	1	12.8168	0.0583239	A2	A3	A3	SDF2	stromal cell-derived factor 2-like protein precursor	endoplasmic reticulum	NA
HYP	AT5G54390.1	12.8422	1	11.8422	0.058622	A2	A3	A3	HL	HAL2-like protein	cytosol	NA
HYP	AT5G23740.1	13.1095	1	12.1095	0.0580639	A2	A3	A3	RPS11-BETA	ribosomal protein S11-beta	cytosol	NA
HYP	AT4G26900.1	12.1333	1	11.1333	0.0580998	A2	A3	A3	AT-HF	HIS HF	plastid	NA
HYP	AT1G14830.1	12.6314	1	11.6314	0.0580691	A2	A3	A3	DL1C	DYNAMIN-like 1C	cytosol	NA
HYP	AT1G70520.1	13.2087	1	12.2087	0.0581243	A2	A3	A3	CRK2	cysteine-rich RLK (RECEPTOR-like protein kinase) 2	plasma membrane	1
SLQ	AT3G21820.1	12.09	1	11.09	0.0580597	A2	A3	A3	ATXR2	histone-lysine N-methyltransferase ATXR2	nucleus	NA
SLQ	AT1G27450.1	13.3378	1	12.3378	0.0594505	A2	A3	A3	APT1	adenine phosphoribosyl transferase 1	cytosol	NA
SLQ	AT5G58490.1	12.8129	1	11.8129	0.0580784	A2	A3	A3	0	NAD(P)-binding Rossmann-fold superfamily protein	cytosol	NA
SLQ	AT3G09810.1	11.8446	1	10.8446	0.0586649	A2	A3	A3	IDH-VI	isocitrate dehydrogenase VI	mitochondrion	NA
SLQ	AT2G14740.1	11.4049	1	10.4049	0.0581852	A2	A3	A3	VSR3	vaculolar sorting receptor 3	vacuole	1
SLQ	AT2G42490.1	11.8537	1	10.8537	0.059861	A2	A3	A3	0	Copper amine oxidase family protein	peroxisome	NA
SLQ	AT3G45300.1	12.451	1	11.451	0.0582477	A2	A3	A3	IVD	isovaleryl-CoA-dehydrogenase	mitochondrion	NA
SLQ	AT3G01670.1	12.4322	1	11.4322	0.0582057	A2	A3	A3	SEOa	sieve element occlusion protein	mitochondrion	1
SLQ	AT5G37830.1	13.77	1	12.77	0.0599512	A2	A3	A3	OXP1	oxoprolinase 1	cytosol	NA
SLQ	AT1G21480.1	11.9773	1	10.9773	0.0582123	A2	A3	A3	0	Exostosin family protein	golgi	NA
SLQ	AT1G58250.1	11.7772	1	10.7772	0.0585937	A2	A3	A3	SAB	HYPERSENSITIVE TO PI STARVATION 4	plasma membrane	2
SLQ	AT1G47540.1	12.3994	1	11.3994	0.0580796	A2	A3	A3	0	Scorpion toxin-like knottin superfamily protein	extracellular	NA
SLQ	AT1G78950.1	12.2968	1	11.2968	0.0582933	A2	A3	A3	BAS	Terpenoid cyclases family protein	cytosol	NA
SLQ	AT3G02650.1	12.6227	1	11.6227	0.0584506	A2	A3	A3	0	Tetratricopeptide repeat (TPR)-like superfamily protein	mitochondrion	NA
SLQ	AT1G35220.1	11.7829	1	10.7829	0.0581372	A2	A3	A3	0	FAM91 carboxy-terminus protein	golgi,nucleus	1
SLQ	AT5G40370.1	12.5002	1	11.5002	0.058121	A2	A3	A3	GRXC2	Glutaredoxin family protein	cytosol	NA
SLQ	AT2G04030.1	12.7991	1	11.7991	0.0580751	A2	A3	A3	CR88	Chaperone protein htpG family protein	plastid	NA
SLQ	AT2G11000.1	12.1237	1	11.1237	0.0584494	A2	A3	A3	MAK10	MAK10 homologue	nucleus	1
SLQ	AT1G71860.1	12.7533	1	11.7533	0.0584715	A2	A3	A3	PTP1	protein tyrosine phosphatase 1	plasma membrane	NA
SLQ	AT1G02205.1	12.8031	1	11.8031	0.0581274	A2	A3	A3	CER1	Fatty acid hydroxylase superfamily	vacuole	2
SLQ	AT4G29490.1	11.6411	1	10.6411	0.0590062	A2	A3	A3	0	Metallopeptidase M24 family protein	plastid	NA
SLQ	AT1G73370.1	11.9195	1	10.9195	0.0580622	A2	A3	A3	SUS6	sucrose synthase 6	cytosol	1
SLQ	AT4G33760.1	12.1529	1	11.1529	0.0597691	A2	A3	A3	0	tRNA synthetase class II (D, K and N) family protein	plastid	NA
SLQ	AT5G27840.1	11.5404	1	10.5404	0.0587663	A2	A3	A3	TOPP8	Calcineurin-like metallo-phosphoesterase superfamily protein	cytosol	NA
SLQ	AT5G35700.1	11.2788	1	10.2788	0.0580815	A2	A3	A3	FIM5	fimbrin-like protein 2	cytosol	NA
SLQ	AT4G16060.1	11.6057	1	10.6057	0.0583965	A2	A3	A3	0	hypothetical protein	plastid	NA
SLQ	AT5G37850.1	12.5766	1	11.5766	0.0590181	A2	A3	A3	SOS4	pfkB-like carbohydrate kinase family protein	plastid	NA
SLQ	AT1G08520.1	12.462	1	11.462	0.0593646	A2	A3	A3	ALB1	ALBINA 1	plastid	NA
SLQ	AT1G61850.1	12.2255	1	11.2255	0.0581447	A2	A3	A3	0	phospholipase A I-like protein	cytosol	NA
SLQ	AT4G18760.1	11.4027	1	10.4027	0.0582906	A2	A3	A3	RLP51	receptor like protein 51	plasma membrane	1
SLQ	AT5G22460.1	12.5763	1	11.5763	0.0580766	A2	A3	A3	0	alpha/beta-Hydrolases superfamily protein	extracellular	2
SLQ	AT4G24260.1	14.2699	1	13.2699	0.0584309	A2	A3	A3	GH9A3	glycosyl hydrolase 9A3	plasma membrane	1
MERIS	AT3G18440.1	11.5858	1	10.5858	0.0586197	A2	A3	A3	ALMT9	aluminum-activated malate transporter 9	vacuole	6
MERIS	AT4G36940.1	12.1805	1	11.1805	0.0588116	A2	A3	A3	NAPRT1	nicotinate phosphoribosyltransferase 1	cytosol	NA
MERIS	AT1G27595.1	12.7807	1	11.7807	0.0583649	A2	A3	A3	0	symplekin	nucleus	NA
MERIS	AT1G63770.1	12.9623	1	11.9623	0.0588724	A2	A3	A3	0	Peptidase M1 family protein	plastid	NA
MERIS	AT5G01400.1	12.0588	1	11.0588	0.0581371	A2	A3	A3	ESP4	HEAT repeat-containing protein	nucleus	NA
MERIS	AT3G22170.1	12.4063	1	11.4063	0.0584463	A2	A3	A3	FHY3	far-red elongated hypocotyls 3	nucleus	NA
MERIS	AT1G79150.1	12.9631	1	11.9631	0.0594003	A2	A3	A3	0	binding protein	nucleus	NA
MERIS	AT1G04990.1	12.1601	1	11.1601	0.0581621	A2	A3	A3	0	Zinc finger C-x8-C-x5-C-x3-H type family protein	nucleus	NA
MERIS	AT1G68890.1	11.8966	1	10.8966	0.0586693	A2	A3	A3	PHYLLO	2-oxoglutarate decarboxylase/hydro-lyase/magnesium ion-binding protein	plastid	NA
MERIS	AT1G30440.1	12.7436	1	11.7436	0.0580742	A2	A3	A3	0	Phototropic-responsive NPH3 family protein	plasma membrane	NA
MERIS	AT1G31800.1	12.7322	1	11.7322	0.0585574	A2	A3	A3	CYP97A3	cytochrome P450, family 97, subfamily A, polypeptide 3	plastid	NA
MERIS	AT1G47128.1	12.277	1	11.277	0.0620194	A2	A3	A3	RD21A	Granulin repeat cysteine protease family protein	extracellular	NA
MERIS	AT5G03430.1	12.7935	1	11.7935	0.0587436	A2	A3	A3	0	phosphoadenosine phosphosulfate (PAPS) reductase family protein	cytosol	NA
MERIS	AT5G19440.1	19.6069	6.0003	13.6066	0.0270016	A2	A3	A3	0	NAD(P)-binding Rossmann-fold superfamily protein	cytosol	NA
MERIS	AT2G35960.1	12.4063	1	11.4063	0.0589035	A2	A3	A3	NHL12	NDR1/HIN1-like 12	cytosol	1
MERIS	AT1G23280.1	12.8568	1	11.8568	0.0583218	A2	A3	A3	0	MAK16 protein-like protein	nucleus	NA
MERIS	AT3G63400.1	12.4901	1	11.4901	0.0586172	A2	A3	A3	0	Cyclophilin-like peptidyl-prolyl cis-trans isomerase family protein	nucleus	NA
MERIS	AT4G04670.1	12.03	1	11.03	0.0580614	A2	A3	A3	0	Met-10 like family protein / kelch repeat-containing protein	cytosol	NA
MERIS	AT4G18465.1	13.8969	1	12.8969	0.0583232	A2	A3	A3	0	RNA helicase family protein	nucleus	NA
MERIS	AT4G12650.1	11.4497	1	10.4497	0.059978	A2	A3	A3	0	Endomembrane protein 70 protein family	golgi	9
MERIS	AT3G27820.1	11.2629	1	10.2629	0.0582025	A2	A3	A3	MDAR4	monodehydroascorbate reductase 4	peroxisome,plastid	1
MERIS	AT2G39810.1	12.7606	1	11.7606	0.0581103	A2	A3	A3	HOS1	ubiquitin-protein ligase	nucleus	NA
MERIS	AT1G43860.1	11.8408	1	10.8408	0.0583988	A2	A3	A3	0	sequence-specific DNA binding transcription factor	nucleus	NA
MERIS	AT3G60880.1	12.7696	1	11.7696	0.0590716	A2	A3	A3	DHDPS1	dihydrodipicolinate synthase 1	plastid	NA
MERIS	AT4G29910.1	12.4269	1	11.4269	0.0580594	A2	A3	A3	ORC5	origin recognition complex protein 5	nucleus	NA
SDL	AT2G02100.1	11.2529	1	10.2529	0.059177	A2	A3	A3	LCR69	low-molecular-weight cysteine-rich 69	extracellular	NA
SDL	AT3G52500.1	12.2787	1	11.2787	0.0583644	A2	A3	A3	0	Eukaryotic aspartyl protease family protein	extracellular	NA
SDL	AT4G00900.1	13.2619	1	12.2619	0.0581106	A2	A3	A3	ECA2	ER-type Ca2 -ATPase 2	endoplasmic reticulum	8
SDL	AT1G49340.1	12.512	1	11.512	0.0580623	A2	A3	A3	ATPI4K ALPHA	Phosphatidylinositol 3- and 4-kinase family protein	plasma membrane	NA
SDL	AT3G57890.1	12.8578	1	11.8578	0.0591642	A2	A3	A3	0	Tubulin binding cofactor C domain-containing protein	golgi	NA
SDL	AT1G71240.1	12.7003	1	11.7003	0.0584691	A2	A3	A3	0	chromosome-partitioning protein, putative (DUF639)	plastid	2
SDL	AT2G39930.1	12.0245	1	11.0245	0.0580645	A2	A3	A3	ISA1	isoamylase 1	plastid	NA
SDL	AT1G49300.1	13.4243	1	12.4243	0.0584828	A2	A3	A3	RABG3E	RAB GTPase homolog G3E	plasma membrane	NA
SDL	AT1G73600.1	11.1205	1	10.1205	0.0581912	A2	A3	A3	0	S-adenosyl-L-methionine-dependent methyltransferases superfamily protein	cytosol	NA
SDL	AT1G03060.1	12.9783	1	11.9783	0.0580659	A2	A3	A3	SPI	BEACH-DOMAIN HOMOLOG A1	golgi	1
SDL	AT4G29380.1	11.9906	1	10.9906	0.0580983	A2	A3	A3	VPS15	protein kinase family protein / WD-40 repeat family protein	nucleus	NA
SDL	AT2G20190.1	11.8082	1	10.8082	0.0585343	A2	A3	A3	CLASP	CLIP-associated protein	cytosol	NA
SDL	AT5G46070.1	12.1556	1	11.1556	0.0584449	A2	A3	A3	0	Guanylate-binding family protein	nucleus,cytosol	NA
SDL	AT5G47990.1	13.689	1	12.689	0.0583456	A2	A3	A3	CYP705A5	cytochrome P450, family 705, subfamily A, polypeptide 5	endoplasmic reticulum	1
SDL	AT5G59890.1	12.1746	1	11.1746	0.0580695	A2	A3	A3	ADF4	actin depolymerizing factor 4	cytosol	NA
SDL	AT3G05060.1	11.1522	1	10.1522	0.0581311	A2	A3	A3	0	NOP56-like pre RNA processing ribonucleoprotein	nucleus	NA
SDL	AT5G39410.1	14.3843	1	13.3843	0.0580871	A2	A3	A3	0	Saccharopine dehydrogenase	mitochondrion	NA
SDL	AT3G55070.1	11.5916	1	10.5916	0.0584348	A2	A3	A3	0	LisH/CRA/RING-U-box domains-containing protein	nucleus	NA
SDL	AT5G19450.1	12.1262	1	11.1262	0.0583406	A2	A3	A3	CDPK19	calcium-dependent protein kinase 19	plasma membrane	NA
SDL	AT1G49600.1	12.8565	1	11.8565	0.0608845	A2	A3	A3	RBP47A	RNA-binding protein 47A	nucleus	NA
SDL	AT2G37020.1	12.4948	1	11.4948	0.0580917	A2	A3	A3	0	Translin family protein	plastid	NA
SDL	AT3G29230.1	12.4381	1	11.4381	0.0592773	A2	A3	A3	0	Tetratricopeptide repeat (TPR)-like superfamily protein	plastid	NA
SDL	AT3G48110.1	13.3852	1	12.3852	0.0580702	A2	A3	A3	EDD1	glycine-tRNA ligase	plastid	NA
SDL	AT2G35690.1	12.3931	1	11.3931	0.0587181	A2	A3	A3	ACX5	acyl-CoA oxidase 5	peroxisome	NA
SDL	AT5G42740.1	12.4467	1	11.4467	0.0588159	A2	A3	A3	0	Sugar isomerase (SIS) family protein	cytosol	NA
SDL	AT3G13772.1	11.2829	1	10.2829	0.0583858	A2	A3	A3	TMN7	transmembrane nine 7	golgi	9
SDL	AT3G19960.1	12.3222	1	11.3222	0.0586033	A2	A3	A3	ATM1	myosin 1	plasma membrane	NA
SDL	AT2G20280.1	12.4006	1	11.4006	0.058264	A2	A3	A3	0	Zinc finger C-x8-C-x5-C-x3-H type family protein	nucleus	NA
SDL	AT4G17090.1	13.4313	1	12.4313	0.058935	A2	A3	A3	CT-BMY	chloroplast beta-amylase	plastid	NA
SDL	AT4G09040.1	13.3983	1	12.3983	0.0604079	A2	A3	A3	0	RNA-binding (RRM/RBD/RNP motifs) family protein	plastid	NA
SDL	AT2G32540.1	12.1681	1	11.1681	0.0580659	A2	A3	A3	CSLB04	cellulose synthase-like B4	golgi	8
LEAF	AT1G74920.1	13.1794	1	12.1794	0.0581702	A2	A3	A3	ALDH10A8	aldehyde dehydrogenase 10A8	cytosol	NA
LEAF	AT4G37270.1	11.9292	1	10.9292	0.0586069	A2	A3	A3	HMA1	heavy metal atpase 1	plastid	6
LEAF	AT5G62880.1	12.3828	1	11.3828	0.0583552	A2	A3	A3	RAC10	RAC-like 10	plasma membrane	NA
LEAF	AT3G51390.1	11.6935	1	10.6935	0.058607	A2	A3	A3	0	DHHC-type zinc finger family protein	vacuole	4
LEAF	AT1G14610.1	12.666	1	11.666	0.0582084	A2	A3	A3	TWN2	valyl-tRNA synthetase / valine-tRNA ligase (VALRS)	mitochondrion	NA
LEAF	AT3G54360.1	12.4621	1	11.4621	0.0582931	A2	A3	A3	0	zinc ion binding protein	nucleus	NA
LEAF	AT5G16400.1	12.6817	1	11.6817	0.058087	A2	A3	A3	TRXF2	thioredoxin F2	plastid	NA
LEAF	AT4G00170.1	11.9163	1	10.9163	0.0598019	A2	A3	A3	0	Plant VAMP (vesicle-associated membrane protein) family protein	endoplasmic reticulum	1
LEAF	AT5G16070.1	12.0869	1	11.0869	0.0585702	A2	A3	A3	0	TCP-1/cpn60 chaperonin family protein	cytosol	NA
LEAF	AT1G78060.1	12.6085	1	11.6085	0.0581558	A2	A3	A3	0	Glycosyl hydrolase family protein	extracellular	NA
LEAF	AT5G06460.1	11.4353	1	10.4353	0.0581631	A2	A3	A3	UBA 2	ubiquitin activating enzyme 2	nucleus	NA
LEAF	AT5G40480.1	11.3332	1	10.3332	0.0600268	A2	A3	A3	EMB3012	embryo defective 3012	nucleus	1
LEAF	AT1G78570.1	13.4548	1	12.4548	0.0581169	A2	A3	A3	RHM1	rhamnose biosynthesis 1	cytosol	NA
LEAF	AT4G02570.1	12.7101	1	11.7101	0.0580585	A2	A3	A3	CUL1	cullin 1	nucleus	NA
LEAF	AT3G52180.1	13.4156	1	12.4156	0.0585035	A2	A3	A3	SEX4	dual specificity protein phosphatase (DsPTP1) family protein	plastid	NA
LEAF	AT3G10370.1	12.715	1	11.715	0.0586626	A2	A3	A3	SDP6	FAD-dependent oxidoreductase family protein	mitochondrion	NA
LEAF	AT5G19440.1	11.4852	1	10.4852	0.0581266	A2	A3	A3	0	NAD(P)-binding Rossmann-fold superfamily protein	cytosol	NA
LEAF	AT4G14070.1	12.923	1	11.923	0.058299	A2	A3	A3	AAE15	acyl-activating enzyme 15	plastid	1
LEAF	AT1G72330.1	12.0953	1	11.0953	0.0581016	A2	A3	A3	ALAAT2	alanine aminotransferase 2	mitochondrion	NA
LEAF	AT3G23940.1	13.2445	1	12.2445	0.0580641	A2	A3	A3	0	dehydratase family	plastid	NA
LEAF	AT1G68300.1	13.4784	1	12.4784	0.0581986	A2	A3	A3	0	Adenine nucleotide alpha hydrolases-like superfamily protein	plasma membrane	NA
LEAF	AT2G40660.1	11.6952	1	10.6952	0.0581054	A2	A3	A3	0	Nucleic acid-binding, OB-fold-like protein	cytosol	NA
LEAF	AT4G35470.1	12.084	1	11.084	0.0594617	A2	A3	A3	PIRL4	plant intracellular ras group-related LRR 4	plasma membrane	NA
LEAF	AT2G45790.1	12.0565	1	11.0565	0.0583498	A2	A3	A3	PMM	phosphomannomutase	mitochondrion,cytosol	NA
LEAF	AT2G38860.1	12.3648	1	11.3648	0.0581971	A2	A3	A3	YLS5	Class I glutamine amidotransferase-like superfamily protein	extracellular	NA
LEAF	AT1G76150.1	12.4255	1	11.4255	0.0596562	A2	A3	A3	ECH2	enoyl-CoA hydratase 2	peroxisome	NA
STEM	AT1G60250.1	5.82531	1	4.82531	0.18695	A3	A3	A3	BBX26	B-box zinc finger family protein	nucleus	NA
STEM	AT5G15230.1	7.1638	1	6.1638	0.18695	A3	A3	A3	GASA4	GAST1 protein homolog 4	extracellular	NA
STEM	AT3G45600.1	6.65523	1	5.65523	0.18695	A3	A3	A3	TET3	tetraspanin3	plasma membrane	4
STEM	AT1G78850.1	6.62773	1	5.62773	0.18695	A3	A3	A3	0	D-mannose binding lectin protein with Apple-like carbohydrate-binding domain-containing protein	extracellular	NA
STEM	AT2G43570.1	6.51407	1	5.51407	0.18695	A3	A3	A3	CHI	chitinase	extracellular	NA
STEM	AT3G49870.1	7.12084	1	6.12084	0.18695	A3	A3	A3	ARLA1C	ADP-ribosylation factor-like A1C	cytosol	NA
STEM	AT1G78210.1	7.01686	1	6.01686	0.18695	A3	A3	A3	0	alpha/beta-Hydrolases superfamily protein	peroxisome	NA
STEM	AT1G53000.1	7.34915	1	6.34915	0.18695	A3	A3	A3	CKS	Nucleotide-diphospho-sugar transferases superfamily protein	mitochondrion	1
STEM	AT4G17540.1	6.73925	1	5.73925	0.18695	A3	A3	A3	0	dynamin	nucleus,cytosol	NA
STEM	AT4G25650.1	7.03746	1	6.03746	0.18695	A3	A3	A3	ACD1-LIKE	ACD1-like protein	plastid	2
STEM	AT4G36940.1	7.0671	1	6.0671	0.18695	A3	A3	A3	NAPRT1	nicotinate phosphoribosyltransferase 1	cytosol	NA
STEM	AT1G75750.1	7.41987	1	6.41987	0.18695	A3	A3	A3	GASA1	GAST1 protein homolog 1	extracellular	NA
STEM	AT5G07920.1	6.93864	1	5.93864	0.18695	A3	A3	A3	DGK1	diacylglycerol kinase1	plasma membrane	1
STEM	AT5G55450.1	6.54785	1	5.54785	0.18695	A3	A3	A3	0	Bifunctional inhibitor/lipid-transfer protein/seed storage 2S albumin superfamily protein	extracellular	NA
STEM	AT1G10170.1	6.83788	1	5.83788	0.18695	A3	A3	A3	0	0	nucleus	NA
STEM	AT4G25680.1	6.41765	1	5.41765	0.18695	A3	A3	A3	0	PPPDE putative thiol peptidase family protein	golgi	NA
STEM	AT2G41220.1	6.4174	1	5.4174	0.18695	A3	A3	A3	GLU2	glutamate synthase 2	plastid	NA
STEM	AT3G06530.1	6.31384	1	5.31384	0.18695	A3	A3	A3	0	ARM repeat superfamily protein	plasma membrane	NA
STEM	AT3G13470.1	6.98414	1	5.98414	0.18695	A3	A3	A3	Cpn60beta2	TCP-1/cpn60 chaperonin family protein	plastid	NA
STEM	AT1G20020.1	20.3527	11.9608	8.39189	0.101697	A3	A3	A3	FNR2	ferredoxin-NADP[ ]-oxidoreductase 2	plastid	2
STEM	AT3G22050.1	6.56519	1	5.56519	0.18695	A3	A3	A3	0	cysteine-rich repeat secretory protein, putative (DUF26)	extracellular	NA
STEM	AT5G06130.1	7.47988	1	6.47988	0.18695	A3	A3	A3	0	chaperone protein dnaJ-like protein	vacuole	2
STEM	AT1G48750.1	6.41324	1	5.41324	0.18695	A3	A3	A3	0	Bifunctional inhibitor/lipid-transfer protein/seed storage 2S albumin superfamily protein	extracellular	NA
STEM	AT4G00400.1	6.66301	1	5.66301	0.18695	A3	A3	A3	GPAT8	glycerol-3-phosphate acyltransferase 8	golgi	3
STEM	AT2G22780.1	6.5084	1	5.5084	0.18695	A3	A3	A3	PMDH1	peroxisomal NAD-malate dehydrogenase 1	peroxisome	NA
STEM	AT5G04900.1	6.85822	1	5.85822	0.18695	A3	A3	A3	NOL	NYC1-like protein	plastid	NA
STEM	AT2G07360.1	6.66817	1	5.66817	0.18695	A3	A3	A3	0	SH3 domain-containing protein	plasma membrane	NA
STEM	AT1G66240.1	6.74797	1	5.74797	0.18695	A3	A3	A3	ATX1	homolog of anti-oxidant 1	plasma membrane	NA
STEM	AT4G03415.1	7.09468	1	6.09468	0.18695	A3	A3	A3	PP2C52	Protein phosphatase 2C family protein	nucleus	NA
STEM	AT3G04910.1	6.65349	1	5.65349	0.18695	A3	A3	A3	WNK1	with no lysine (K) kinase 1	nucleus	NA
STEM	AT3G17780.1	6.73424	1	5.73424	0.18695	A3	A3	A3	0	B-cell receptor-associated-like protein	plasma membrane	3
STEM	AT5G47910.1	6.38331	1	5.38331	0.18695	A3	A3	A3	RBOHD	respiratory burst oxidase homologue D	plasma membrane	4
STEM	AT1G16860.1	6.5543	1	5.5543	0.18695	A3	A3	A3	0	Ubiquitin-specific protease family C19-related protein	plasma membrane	2
STEM	AT2G21470.1	7.60433	1	6.60433	0.18695	A3	A3	A3	SAE2	SUMO-activating enzyme 2	nucleus	NA
STEM	AT3G15880.1	6.87408	1	5.87408	0.18695	A3	A3	A3	WSIP2	WUS-interacting protein 2	nucleus	NA
STEM	AT1G16670.1	7.37674	1	6.37674	0.18695	A3	A3	A3	0	Protein kinase superfamily protein	plasma membrane	NA
STEM	AT3G24550.1	6.89391	1	5.89391	0.18695	A3	A3	A3	PERK1	proline extensin-like receptor kinase 1	plasma membrane	1
STEM	AT3G48040.1	7.13405	1	6.13405	0.18695	A3	A3	A3	ROP10	RHO-related protein from plants 10	plasma membrane	NA
STEM	AT3G60190.1	5.82542	1	4.82542	0.18695	A3	A3	A3	DL1E	DYNAMIN-like 1E	cytosol	NA
STEM	AT5G27030.1	6.73101	1	5.73101	0.18695	A3	A3	A3	TPR3	TOPLESS-related 3	golgi,plasma membrane	NA
STEM	AT3G53410.1	7.13467	1	6.13467	0.18695	A3	A3	A3	LUL2	RING/U-box superfamily protein	nucleus	NA
STEM	AT1G76850.1	6.72245	1	5.72245	0.18695	A3	A3	A3	SEC5A	exocyst complex component sec5	plasma membrane	NA
STEM	AT1G09870.1	7.22104	1	6.22104	0.18695	A3	A3	A3	0	histidine acid phosphatase family protein	extracellular	NA
STEM	AT5G23450.1	6.76439	1	5.76439	0.18695	A3	A3	A3	LCBK1	long-chain base (LCB) kinase 1	plasma membrane	NA
STEM	AT3G28720.1	7.80277	1	6.80277	0.18695	A3	A3	A3	0	transmembrane protein	endoplasmic reticulum	1
STEM	AT3G17920.1	6.8372	1	5.8372	0.18695	A3	A3	A3	0	Outer arm dynein light chain 1 protein	nucleus	NA
STEM	AT2G24170.1	6.78609	1	5.78609	0.18695	A3	A3	A3	0	Endomembrane protein 70 protein family	golgi	9
STEM	AT2G18400.1	6.67936	1	5.67936	0.18695	A3	A3	A3	0	ribosomal protein L6 family protein	mitochondrion	NA
STEM	AT5G57590.1	7.12094	1	6.12094	0.18695	A3	A3	A3	BIO1	adenosylmethionine-8-amino-7-oxononanoate transaminase	mitochondrion	NA
STEM	AT2G17930.1	6.47228	1	5.47228	0.18695	A3	A3	A3	0	Phosphatidylinositol 3- and 4-kinase family protein with FAT domain-containing protein	golgi	2
STEM	AT3G26450.1	5.92665	1	4.92665	0.18695	A3	A3	A3	0	Polyketide cyclase/dehydrase and lipid transport superfamily protein	cytosol	NA
STEM	AT3G16950.1	6.21967	1	5.21967	0.18695	A3	A3	A3	LPD1	lipoamide dehydrogenase 1	plastid	NA
STEM	AT4G32180.1	6.68699	1	5.68699	0.18695	A3	A3	A3	PANK2	pantothenate kinase 2	cytosol	NA
STEM	AT5G10695.1	6.62154	1	5.62154	0.18695	A3	A3	A3	0	methionyl-tRNA synthetase	plasma membrane	NA
STEM	AT3G54360.1	7.20758	1	6.20758	0.18695	A3	A3	A3	0	zinc ion binding protein	nucleus	NA
STEM	AT5G03880.1	7.06564	1	6.06564	0.18695	A3	A3	A3	0	Thioredoxin family protein	plastid	2
STEM	AT4G01990.1	5.83021	1	4.83021	0.18695	A3	A3	A3	0	Tetratricopeptide repeat (TPR)-like superfamily protein	mitochondrion	NA
STEM	AT5G47760.1	7.64147	1	6.64147	0.18695	A3	A3	A3	PGLP2	2-phosphoglycolate phosphatase 2	plastid	NA
STEM	AT2G19080.1	6.26051	1	5.26051	0.18695	A3	A3	A3	0	metaxin-like protein	mitochondrion	2
STEM	AT5G56000.1	6.39337	1	5.39337	0.18695	A3	A3	A3	Hsp81.4	HEAT SHOCK PROTEIN 81.4	cytosol	NA
STEM	AT3G21060.1	5.99597	1	4.99597	0.18695	A3	A3	A3	RBL	Transducin/WD40 repeat-like superfamily protein	nucleus	NA
STEM	AT5G16440.1	6.66002	1	5.66002	0.18695	A3	A3	A3	IPP1	isopentenyl diphosphate isomerase 1	plastid	NA
STEM	AT3G62770.1	7.11752	1	6.11752	0.18695	A3	A3	A3	AtATG18a	Transducin/WD40 repeat-like superfamily protein	nucleus	NA
STEM	AT1G30510.1	6.64911	1	5.64911	0.18695	A3	A3	A3	RFNR2	root FNR 2	plastid	NA
STEM	AT2G22120.1	7.31782	1	6.31782	0.18695	A3	A3	A3	0	RING/FYVE/PHD zinc finger superfamily protein	plasma membrane	3
STEM	AT4G31115.1	6.937	1	5.937	0.18695	A3	A3	A3	0	DUF1997 family protein, putative (DUF1997)	nucleus	NA
STEM	AT2G19560.1	6.58406	1	5.58406	0.18695	A3	A3	A3	EER5	proteasome family protein	nucleus,cytosol	NA
STEM	AT5G01020.1	6.57057	1	5.57057	0.18695	A3	A3	A3	0	Protein kinase superfamily protein	plasma membrane	NA
STEM	AT1G12380.1	6.61564	1	5.61564	0.18695	A3	A3	A3	0	hypothetical protein	cytosol	NA
STEM	AT2G42500.1	6.48777	1	5.48777	0.18695	A3	A3	A3	PP2A-3	protein phosphatase 2A-3	plasma membrane	NA
STEM	AT1G65010.1	6.83277	1	5.83277	0.18695	A3	A3	A3	0	0	nucleus	NA
STEM	AT1G58290.1	7.05166	1	6.05166	0.18695	A3	A3	A3	HEMA1	Glutamyl-tRNA reductase family protein	plastid	NA
STEM	AT3G48680.1	6.45367	1	5.45367	0.18695	A3	A3	A3	GAMMA CAL2	gamma carbonic anhydrase-like 2	mitochondrion	NA
STEM	AT5G24150.1	6.51799	1	5.51799	0.18695	A3	A3	A3	SQP1	FAD/NAD(P)-binding oxidoreductase family protein	extracellular,plasma membrane	3
STEM	AT2G19570.1	7.15092	1	6.15092	0.18695	A3	A3	A3	CDA1	cytidine deaminase 1	cytosol	NA
STEM	AT1G15290.1	6.82547	1	5.82547	0.18695	A3	A3	A3	0	Tetratricopeptide repeat (TPR)-like superfamily protein	nucleus	NA
STEM	AT1G55480.1	7.58311	1	6.58311	0.18695	A3	A3	A3	ZKT	protein containing PDZ domain, a K-box domain, and a TPR region	plastid	NA
STEM	AT1G79230.1	7.19786	1	6.19786	0.18695	A3	A3	A3	MST1	mercaptopyruvate sulfurtransferase 1	mitochondrion,plastid	NA
STEM	AT2G28630.1	6.64306	1	5.64306	0.18695	A3	A3	A3	KCS12	3-ketoacyl-CoA synthase 12	extracellular	NA
STEM	AT1G52280.1	6.57125	1	5.57125	0.18695	A3	A3	A3	RABG3d	RAB GTPase homolog G3D	vacuole,golgi,plasma membrane	NA
STEM	AT4G18950.1	6.44128	1	5.44128	0.18695	A3	A3	A3	0	Integrin-linked protein kinase family	cytosol	NA
STEM	AT1G51390.1	6.40467	1	5.40467	0.18695	A3	A3	A3	NFU5	NFU domain protein 5	mitochondrion	NA
STEM	AT4G33210.1	6.1089	1	5.1089	0.18695	A3	A3	A3	SLOMO	F-box family protein	nucleus	NA
STEM	AT1G14210.1	7.01817	1	6.01817	0.18695	A3	A3	A3	0	Ribonuclease T2 family protein	extracellular	NA
STEM	AT5G15980.1	6.19185	1	5.19185	0.18695	A3	A3	A3	0	Pentatricopeptide repeat (PPR) superfamily protein	mitochondrion	NA
STEM	AT1G78950.1	6.53683	1	5.53683	0.18695	A3	A3	A3	BAS	Terpenoid cyclases family protein	cytosol	NA
STEM	AT4G34830.1	6.59189	1	5.59189	0.18695	A3	A3	A3	MRL1	Pentatricopeptide repeat (PPR) superfamily protein	plastid	1
STEM	AT3G47610.1	7.20439	1	6.20439	0.18695	A3	A3	A3	0	transcription regulator/ zinc ion binding protein	nucleus	NA
STEM	AT3G62970.1	6.8316	1	5.8316	0.18695	A3	A3	A3	0	zinc finger (C3HC4-type RING finger) family protein	nucleus	NA
STEM	AT3G18140.1	6.67266	1	5.67266	0.18695	A3	A3	A3	LST8-1	Transducin/WD40 repeat-like superfamily protein	cytosol	NA
STEM	AT4G21960.1	6.85416	1	5.85416	0.18695	A3	A3	A3	PRXR1	Peroxidase superfamily protein	extracellular	NA
STEM	AT2G46860.1	6.36399	1	5.36399	0.18695	A3	A3	A3	PPa3	pyrophosphorylase 3	cytosol	NA
STEM	AT3G51600.1	6.9612	1	5.9612	0.18695	A3	A3	A3	LTP5	lipid transfer protein 5	extracellular	NA
STEM	AT1G75370.1	6.58644	1	5.58644	0.18695	A3	A3	A3	0	Sec14p-like phosphatidylinositol transfer family protein	cytosol	1
STEM	AT2G30880.1	6.7269	1	5.7269	0.18695	A3	A3	A3	SWAP70	Pleckstrin homology (PH) domain-containing protein	nucleus	NA
STEM	AT3G10450.1	6.0503	1	5.0503	0.18695	A3	A3	A3	SCPL7	serine carboxypeptidase-like 7	extracellular	NA
STEM	AT5G24740.1	6.89972	1	5.89972	0.18695	A3	A3	A3	0	vacuolar protein sorting-associated protein, putative (DUF1162)	golgi	1
STEM	AT3G54030.1	6.70543	1	5.70543	0.18695	A3	A3	A3	BSK6	kinase with tetratricopeptide repeat domain-containing protein	plasma membrane	NA
STEM	AT2G24520.1	6.08884	1	5.08884	0.18695	A3	A3	A3	HA5	plasma membrane H -ATPase	plasma membrane	10
STEM	AT2G31170.1	6.00502	1	5.00502	0.18695	A3	A3	A3	SYCO ARATH	Cysteinyl-tRNA synthetase, class Ia family protein	plastid	NA
STEM	AT2G44290.1	6.67814	1	5.67814	0.18695	A3	A3	A3	0	Bifunctional inhibitor/lipid-transfer protein/seed storage 2S albumin superfamily protein	plasma membrane	1
STEM	AT3G01810.1	6.56259	1	5.56259	0.18695	A3	A3	A3	0	EEIG1/EHBP1 protein amino-terminal domain protein	cytosol	NA
STEM	AT4G22720.1	6.58973	1	5.58973	0.18695	A3	A3	A3	0	Actin-like ATPase superfamily protein	cytosol	NA
STEM	AT3G08840.2	6.84205	1	5.84205	0.18695	A3	A3	A3	0	D-alanine-D-alanine ligase family	plastid	NA
STEM	AT4G18060.1	6.37617	1	5.37617	0.18695	A3	A3	A3	0	SH3 domain-containing protein	plasma membrane	NA
STEM	AT5G63030.1	6.83026	1	5.83026	0.18695	A3	A3	A3	GRXC1	Thioredoxin superfamily protein	cytosol	NA
STEM	AT3G22750.1	6.6829	1	5.6829	0.18695	A3	A3	A3	0	Protein kinase superfamily protein	cytosol	NA
STEM	AT5G62580.1	6.91126	1	5.91126	0.18695	A3	A3	A3	0	ARM repeat superfamily protein	nucleus	NA
STEM	AT5G55130.1	6.76703	1	5.76703	0.18695	A3	A3	A3	CNX5	co-factor for nitrate, reductase and xanthine dehydrogenase 5	cytosol	NA
STEM	AT1G33170.1	6.6226	1	5.6226	0.18695	A3	A3	A3	0	S-adenosyl-L-methionine-dependent methyltransferases superfamily protein	golgi	NA
STEM	AT5G40370.1	6.74025	1	5.74025	0.18695	A3	A3	A3	GRXC2	Glutaredoxin family protein	cytosol	NA
STEM	AT3G22980.1	6.5298	1	5.5298	0.18695	A3	A3	A3	0	0	cytosol	NA
STEM	AT1G54490.1	7.2047	1	6.2047	0.18695	A3	A3	A3	XRN4	exoribonuclease 4	cytosol	NA
STEM	AT1G01610.1	6.84867	1	5.84867	0.18695	A3	A3	A3	GPAT4	glycerol-3-phosphate acyltransferase 4	golgi	3
STEM	AT1G17260.1	6.61181	1	5.61181	0.18695	A3	A3	A3	AHA10	autoinhibited H[ ]-ATPase isoform 10	vacuole,cytosol	10
STEM	AT3G22170.1	6.80542	1	5.80542	0.18695	A3	A3	A3	FHY3	far-red elongated hypocotyls 3	nucleus	NA
STEM	AT2G47620.1	6.63619	1	5.63619	0.18695	A3	A3	A3	SWI3A	SWITCH/sucrose nonfermenting 3A	nucleus	NA
STEM	AT5G04380.1	6.41476	1	5.41476	0.18695	A3	A3	A3	0	S-adenosyl-L-methionine-dependent methyltransferases superfamily protein	cytosol	NA
STEM	AT2G31570.1	5.72855	1	4.72855	0.18695	A3	A3	A3	GPX2	glutathione peroxidase 2	cytosol	NA
STEM	AT4G00430.1	7.21096	1	6.21096	0.18695	A3	A3	A3	PIP1;4	plasma membrane intrinsic protein 1;4	plasma membrane	5
STEM	AT1G74790.1	6.76016	1	5.76016	0.18695	A3	A3	A3	0	catalytics	plasma membrane	1
STEM	AT1G23440.1	5.88016	1	4.88016	0.18695	A3	A3	A3	0	Peptidase C15, pyroglutamyl peptidase I-like protein	cytosol	NA
STEM	AT4G10590.1	6.68772	1	5.68772	0.18695	A3	A3	A3	UBP10	ubiquitin-specific protease 10	cytosol	NA
STEM	AT5G64740.1	7.51295	1	6.51295	0.18695	A3	A3	A3	CESA6	cellulose synthase 6	plasma membrane	8
STEM	AT5G35840.1	6.92008	1	5.92008	0.18695	A3	A3	A3	PHYC	phytochrome C	nucleus	NA
STEM	AT5G05570.1	6.33007	1	5.33007	0.18695	A3	A3	A3	0	transducin family protein / WD-40 repeat family protein	mitochondrion	2
STEM	AT3G17770.1	6.2643	1	5.2643	0.18695	A3	A3	A3	0	Dihydroxyacetone kinase	cytosol	NA
STEM	AT4G39210.1	7.09191	1	6.09191	0.18695	A3	A3	A3	APL3	Glucose-1-phosphate adenylyltransferase family protein	plastid	NA
STEM	AT1G12050.1	7.49473	1	6.49473	0.18695	A3	A3	A3	0	fumarylacetoacetase	cytosol	NA
STEM	AT2G36530.1	21.1199	11.2679	9.85201	0.0653156	A3	A3	A3	LOS2	Enolase	cytosol	NA
STEM	AT2G18960.1	6.93886	1	5.93886	0.18695	A3	A3	A3	HA1	H[ ]-ATPase 1	plasma membrane	10
STEM	AT5G02280.1	6.7621	1	5.7621	0.18695	A3	A3	A3	0	SNARE-like superfamily protein	endoplasmic reticulum,plasma membrane	NA
STEM	AT2G29560.1	6.76652	1	5.76652	0.18695	A3	A3	A3	ENOC	cytosolic enolase	cytosol	NA
STEM	AT1G68890.1	6.20926	1	5.20926	0.18695	A3	A3	A3	PHYLLO	2-oxoglutarate decarboxylase/hydro-lyase/magnesium ion-binding protein	plastid	NA
STEM	ATCG01090.1	6.77086	1	5.77086	0.18695	A3	A3	A3	0	0	plastid	NA
STEM	AT1G27900.1	6.3577	1	5.3577	0.18695	A3	A3	A3	0	RNA helicase family protein	nucleus	NA
STEM	AT1G07110.1	6.41221	1	5.41221	0.18695	A3	A3	A3	F2KP	fructose-2,6-bisphosphatase	cytosol	NA
STEM	AT4G37510.1	6.92411	1	5.92411	0.18695	A3	A3	A3	0	Ribonuclease III family protein	plastid	NA
STEM	AT2G39260.1	10.9672	1	9.9672	0.0581843	A3	A3	A3	0	regulator of nonsense transcripts UPF2	nucleus	NA
STEM	AT2G27600.1	6.6526	1	5.6526	0.18695	A3	A3	A3	SKD1	AAA-type ATPase family protein	cytosol	NA
STEM	AT4G05420.1	6.54139	1	5.54139	0.18695	A3	A3	A3	DDB1A	damaged DNA binding protein 1A	nucleus	NA
STEM	AT1G44835.1	6.51353	1	5.51353	0.18695	A3	A3	A3	0	YbaK/aminoacyl-tRNA synthetase-associated domain-containing protein	cytosol	NA
STEM	AT4G16950.1	7.13769	1	6.13769	0.18695	A3	A3	A3	RPP5	Disease resistance protein (TIR-NBS-LRR class) family	cytosol	NA
STEM	AT2G11000.1	6.93044	1	5.93044	0.18695	A3	A3	A3	MAK10	MAK10 homologue	nucleus	1
STEM	AT5G15270.1	6.26618	1	5.26618	0.18695	A3	A3	A3	0	RNA-binding KH domain-containing protein	nucleus	NA
STEM	AT1G78680.1	6.04769	1	5.04769	0.18695	A3	A3	A3	GGH2	gamma-glutamyl hydrolase 2	vacuole	NA
STEM	AT1G71860.1	7.14775	1	6.14775	0.18695	A3	A3	A3	PTP1	protein tyrosine phosphatase 1	plasma membrane	NA
STEM	AT3G43190.1	6.56809	1	5.56809	0.18695	A3	A3	A3	SUS4	sucrose synthase 4	cytosol	NA
STEM	AT1G30440.1	6.74491	1	5.74491	0.18695	A3	A3	A3	0	Phototropic-responsive NPH3 family protein	plasma membrane	NA
STEM	AT4G00231.1	6.93633	1	5.93633	0.18695	A3	A3	A3	MEE50	ARM repeat superfamily protein	cytosol	NA
STEM	AT4G31790.1	6.59741	1	5.59741	0.18695	A3	A3	A3	0	Tetrapyrrole (Corrin/Porphyrin) Methylase	cytosol	NA
STEM	AT1G64520.1	7.19106	1	6.19106	0.18695	A3	A3	A3	RPN12a	regulatory particle non-ATPase 12A	nucleus,cytosol	NA
STEM	AT1G69800.1	6.82075	1	5.82075	0.18695	A3	A3	A3	0	Cystathionine beta-synthase (CBS) protein	golgi	NA
STEM	AT5G24260.1	6.82279	1	5.82279	0.18695	A3	A3	A3	0	prolyl oligopeptidase family protein	cytosol	NA
STEM	AT2G16280.1	6.47994	1	5.47994	0.18695	A3	A3	A3	KCS9	3-ketoacyl-CoA synthase 9	endoplasmic reticulum	2
STEM	AT1G79500.1	6.75629	1	5.75629	0.18695	A3	A3	A3	AtkdsA1	Aldolase-type TIM barrel family protein	cytosol	NA
STEM	AT3G62530.1	6.99012	1	5.99012	0.18695	A3	A3	A3	0	ARM repeat superfamily protein	mitochondrion	NA
STEM	AT5G43060.1	6.59634	1	5.59634	0.18695	A3	A3	A3	RD21B	Granulin repeat cysteine protease family protein	extracellular	NA
STEM	AT4G33400.1	7.01808	1	6.01808	0.18695	A3	A3	A3	0	Vacuolar import/degradation, Vid27-related protein	golgi	NA
STEM	AT5G11810.1	6.09697	1	5.09697	0.18695	A3	A3	A3	0	rhomboid family protein	cytosol	NA
STEM	AT5G63220.1	6.90637	1	5.90637	0.18695	A3	A3	A3	0	golgi-to-ER traffic-like protein	cytosol	NA
STEM	AT2G18230.1	6.42093	1	5.42093	0.18695	A3	A3	A3	PPa2	pyrophosphorylase 2	cytosol	NA
STEM	AT4G31500.1	7.21328	1	6.21328	0.18695	A3	A3	A3	CYP83B1	cytochrome P450, family 83, subfamily B, polypeptide 1	endoplasmic reticulum	NA
STEM	AT2G25800.1	7.4972	1	6.4972	0.18695	A3	A3	A3	0	elongation factor Ts (DUF810)	plasma membrane	NA
STEM	AT5G58310.1	7.1521	1	6.1521	0.18695	A3	A3	A3	MES18	methyl esterase 18	cytosol	NA
STEM	AT1G66530.1	6.20802	1	5.20802	0.18695	A3	A3	A3	0	Arginyl-tRNA synthetase, class Ic	cytosol	NA
STEM	AT4G26300.1	6.76748	1	5.76748	0.18695	A3	A3	A3	emb1027	Arginyl-tRNA synthetase, class Ic	plastid	NA
STEM	AT4G00100.1	19.0599	11.7654	7.29451	0.124828	A3	A3	A3	RPS13A	ribosomal protein S13A	cytosol	NA
STEM	AT1G20575.1	6.88658	1	5.88658	0.18695	A3	A3	A3	DPMS1	Nucleotide-diphospho-sugar transferases superfamily protein	endoplasmic reticulum	NA
STEM	AT2G01420.1	6.57445	1	5.57445	0.18695	A3	A3	A3	PIN4	Auxin efflux carrier family protein	plasma membrane	10
STEM	AT3G55070.1	6.37164	1	5.37164	0.18695	A3	A3	A3	0	LisH/CRA/RING-U-box domains-containing protein	nucleus	NA
STEM	AT5G46790.1	6.49023	1	5.49023	0.18695	A3	A3	A3	PYL1	PYR1-like 1	nucleus	NA
STEM	AT5G18620.1	6.99199	1	5.99199	0.18695	A3	A3	A3	CHR17	chromatin remodeling factor17	nucleus	NA
STEM	AT1G32900.1	7.14807	1	6.14807	0.18695	A3	A3	A3	GBSS1	UDP-Glycosyltransferase superfamily protein	plastid	NA
STEM	AT2G29890.1	6.49067	1	5.49067	0.18695	A3	A3	A3	VLN1	villin-like 1	cytosol	NA
STEM	AT5G54750.1	7.81571	1	6.81571	0.18695	A3	A3	A3	0	Transport protein particle (TRAPP) component	golgi	NA
STEM	AT1G62330.1	6.67552	1	5.67552	0.18695	A3	A3	A3	0	O-fucosyltransferase family protein	golgi	1
STEM	AT4G11240.1	7.00459	1	6.00459	0.18695	A3	A3	A3	TOPP7	Calcineurin-like metallo-phosphoesterase superfamily protein	cytosol	NA
STEM	AT5G12950.1	6.55368	1	5.55368	0.18695	A3	A3	A3	0	proline-tRNA ligase (DUF1680)	extracellular	NA
STEM	AT3G49680.1	6.95501	1	5.95501	0.18695	A3	A3	A3	BCAT3	branched-chain aminotransferase 3	plastid	NA
STEM	AT1G10490.1	6.68568	1	5.68568	0.18695	A3	A3	A3	0	GNAT acetyltransferase (DUF699)	nucleus	1
STEM	AT5G30510.1	5.87099	1	4.87099	0.18695	A3	A3	A3	RPS1	ribosomal protein S1	plastid	NA
STEM	AT3G53700.1	7.21308	1	6.21308	0.18695	A3	A3	A3	MEE40	Pentatricopeptide repeat (PPR) superfamily protein	plastid	NA
STEM	AT5G43600.1	7.63184	1	6.63184	0.18695	A3	A3	A3	UAH	ureidoglycolate amidohydrolase	extracellular	NA
STEM	AT5G51820.1	6.72755	1	5.72755	0.18695	A3	A3	A3	PGM	phosphoglucomutase	plastid	NA
STEM	AT4G02480.1	6.74748	1	5.74748	0.18695	A3	A3	A3	0	AAA-type ATPase family protein	plastid	NA
STEM	AT1G70710.1	6.29012	1	5.29012	0.18695	A3	A3	A3	GH9B1	glycosyl hydrolase 9B1	vacuole	NA
STEM	AT2G40600.1	6.66263	1	5.66263	0.18695	A3	A3	A3	0	appr-1-p processing enzyme family protein	plastid	NA
STEM	AT1G03230.1	6.74814	1	5.74814	0.18695	A3	A3	A3	0	Eukaryotic aspartyl protease family protein	extracellular	NA
STEM	AT3G60340.1	6.77633	1	5.77633	0.18695	A3	A3	A3	0	alpha/beta-Hydrolases superfamily protein	vacuole	NA
STEM	AT5G04930.1	6.51629	1	5.51629	0.18695	A3	A3	A3	ALA1	aminophospholipid ATPase 1	plasma membrane	10
STEM	AT1G74260.1	6.92268	1	5.92268	0.18695	A3	A3	A3	PUR4	purine biosynthesis 4	mitochondrion,plastid	NA
STEM	AT1G53500.1	7.39206	1	6.39206	0.18695	A3	A3	A3	MUM4	NAD-dependent epimerase/dehydratase family protein	cytosol	NA
STEM	AT4G22140.1	6.75001	1	5.75001	0.18695	A3	A3	A3	EBS	PHD finger family protein / bromo-adjacent homology (BAH) domain-containing protein	nucleus	NA
STEM	AT5G63420.1	7.0427	1	6.0427	0.18695	A3	A3	A3	emb2746	RNA-metabolising metallo-beta-lactamase family protein	plastid	NA
STEM	AT4G21100.1	6.41557	1	5.41557	0.18695	A3	A3	A3	DDB1B	damaged DNA binding protein 1B	extracellular	NA
STEM	AT3G26420.1	6.78568	1	5.78568	0.18695	A3	A3	A3	ATRZ-1A	RNA-binding (RRM/RBD/RNP motifs) family protein with retrovirus zinc finger-like domain-containing protein	nucleus	NA
STEM	AT1G49760.1	6.40891	1	5.40891	0.18695	A3	A3	A3	PAB8	poly(A) binding protein 8	cytosol	NA
STEM	AT2G36310.1	7.37371	1	6.37371	0.18695	A3	A3	A3	URH1	uridine-ribohydrolase 1	cytosol	NA
STEM	AT1G76680.1	6.49941	1	5.49941	0.18695	A3	A3	A3	OPR1	12-oxophytodienoate reductase 1	cytosol	NA
STEM	AT4G11150.1	6.79781	1	5.79781	0.18695	A3	A3	A3	TUF	vacuolar ATP synthase subunit E1	vacuole,golgi	NA
STEM	AT1G80070.1	6.68638	1	5.68638	0.18695	A3	A3	A3	SUS2	Pre-mRNA-processing-splicing factor	nucleus	NA
STEM	AT5G58440.1	6.63564	1	5.63564	0.18695	A3	A3	A3	SNX2a	sorting nexin 2A	golgi	NA
STEM	AT1G31190.1	6.73022	1	5.73022	0.18695	A3	A3	A3	IMPL1	myo-inositol monophosphatase like 1	plastid	NA
STEM	AT5G23580.1	6.68321	1	5.68321	0.18695	A3	A3	A3	CDPK9	calmodulin-like domain protein kinase 9	cytosol	1
STEM	AT1G80680.1	7.03201	1	6.03201	0.18695	A3	A3	A3	SAR3	SUPPRESSOR OF AUXIN RESISTANCE 3	nucleus	NA
STEM	AT4G03560.1	6.57258	1	5.57258	0.18695	A3	A3	A3	TPC1	two-pore channel 1	vacuole	13
STEM	AT3G07100.1	7.08975	1	6.08975	0.18695	A3	A3	A3	ERMO2	Sec23/Sec24 protein transport family protein	endoplasmic reticulum	NA
STEM	AT4G04970.1	6.92408	1	5.92408	0.18695	A3	A3	A3	0	0	cytosol	17
STEM	AT5G63680.1	7.06879	1	6.06879	0.18695	A3	A3	A3	0	Pyruvate kinase family protein	cytosol	NA
STEM	AT5G54390.1	6.55256	1	5.55256	0.18695	A3	A3	A3	HL	HAL2-like protein	cytosol	NA
STEM	AT5G46420.1	7.03949	1	6.03949	0.18695	A3	A3	A3	0	16S rRNA processing protein RimM family	plastid	NA
STEM	AT2G39800.1	7.47316	1	6.47316	0.18695	A3	A3	A3	P5CS1	delta1-pyrroline-5-carboxylate synthase 1	peroxisome	NA
STEM	AT2G41475.1	7.43765	1	6.43765	0.18695	A3	A3	A3	0	Embryo-specific protein 3, (ATS3)	extracellular	NA
STEM	AT4G28710.1	7.10759	1	6.10759	0.18695	A3	A3	A3	XIH	Myosin family protein with Dil domain-containing protein	golgi	NA
STEM	AT3G52470.1	7.3428	1	6.3428	0.18695	A3	A3	A3	0	Late embryogenesis abundant (LEA) hydroxyproline-rich glycoprotein family	plasma membrane	1
STEM	AT2G36870.1	6.70834	1	5.70834	0.18695	A3	A3	A3	XTH32	xyloglucan endotransglucosylase/hydrolase 32	extracellular	NA
STEM	AT5G35200.1	6.82756	1	5.82756	0.18695	A3	A3	A3	0	ENTH/ANTH/VHS superfamily protein	cytosol	NA
STEM	AT1G49040.1	6.95046	1	5.95046	0.18695	A3	A3	A3	SCD1	stomatal cytokinesis defective / SCD1 protein (SCD1)	plasma membrane	NA
STEM	AT1G78240.1	6.68031	1	5.68031	0.18695	A3	A3	A3	TSD2	S-adenosyl-L-methionine-dependent methyltransferases superfamily protein	golgi	1
STEM	AT3G03990.1	7.53417	1	6.53417	0.18695	A3	A3	A3	0	alpha/beta-Hydrolases superfamily protein	cytosol	NA
STEM	AT2G02850.1	6.12264	1	5.12264	0.18695	A3	A3	A3	ARPN	plantacyanin	extracellular	NA
STEM	AT5G23740.1	6.63567	1	5.63567	0.18695	A3	A3	A3	RPS11-BETA	ribosomal protein S11-beta	cytosol	NA
STEM	AT2G38270.1	7.73393	1	6.73393	0.18695	A3	A3	A3	CXIP2	CAX-interacting protein 2	plastid	NA
STEM	AT5G59160.1	7.17855	1	6.17855	0.18695	A3	A3	A3	TOPP2	type one serine/threonine protein phosphatase 2	cytosol	NA
STEM	AT1G73720.1	6.95553	1	5.95553	0.18695	A3	A3	A3	SMU1	transducin family protein / WD-40 repeat family protein	nucleus,cytosol	NA
STEM	AT3G47000.1	6.50969	1	5.50969	0.18695	A3	A3	A3	0	Glycosyl hydrolase family protein	cytosol	NA
STEM	AT1G21640.1	7.10387	1	6.10387	0.18695	A3	A3	A3	NADK2	NAD kinase 2	plastid	NA
STEM	AT1G15410.1	7.04348	1	6.04348	0.18695	A3	A3	A3	0	aspartate-glutamate racemase family	plastid	1
STEM	AT4G39400.1	6.73959	1	5.73959	0.18695	A3	A3	A3	BRI1	Leucine-rich receptor-like protein kinase family protein	plasma membrane	1
STEM	AT4G35090.1	6.80228	1	5.80228	0.18695	A3	A3	A3	CAT2	catalase 2	peroxisome	NA
STEM	AT4G10840.1	6.58583	1	5.58583	0.18695	A3	A3	A3	KLCR1	Tetratricopeptide repeat (TPR)-like superfamily protein	golgi	NA
STEM	AT5G20630.1	20.4038	12.6847	7.71915	0.133014	A3	A3	A3	GER3	germin 3	extracellular	NA
STEM	AT3G28430.1	7.59413	1	6.59413	0.18695	A3	A3	A3	0	CLEC16A-like protein	mitochondrion	NA
STEM	AT2G39940.1	7.36043	1	6.36043	0.18695	A3	A3	A3	COI1	RNI-like superfamily protein	cytosol	NA
STEM	AT1G04160.1	6.63515	1	5.63515	0.18695	A3	A3	A3	XIB	myosin XI B	cytosol	NA
STEM	AT5G43900.1	6.74049	1	5.74049	0.18695	A3	A3	A3	MYA2	myosin 2	peroxisome,cytosol	NA
STEM	AT5G13510.1	7.85151	1	6.85151	0.18695	A3	A3	A3	EMB3136	Ribosomal protein L10 family protein	plastid	NA
STEM	AT1G22620.1	6.62318	1	5.62318	0.18695	A3	A3	A3	ATSAC1	Phosphoinositide phosphatase family protein	golgi	NA
STEM	AT5G18525.1	6.68348	1	5.68348	0.18695	A3	A3	A3	0	protein serine/threonine kinase	cytosol	NA
STEM	AT1G78140.1	6.93414	1	5.93414	0.18695	A3	A3	A3	0	S-adenosyl-L-methionine-dependent methyltransferases superfamily protein	plastid	NA
STEM	AT5G59480.1	7.02215	1	6.02215	0.18695	A3	A3	A3	0	Haloacid dehalogenase-like hydrolase (HAD) superfamily protein	cytosol	NA
STEM	AT1G79690.1	6.72749	1	5.72749	0.18695	A3	A3	A3	NUDT3	nudix hydrolase homolog 3	cytosol	NA
STEM	AT4G30580.1	7.04557	1	6.04557	0.18695	A3	A3	A3	ATS2	Phospholipid/glycerol acyltransferase family protein	plastid	2
STEM	AT3G21240.1	6.87131	1	5.87131	0.18695	A3	A3	A3	4CL2	4-coumarate:CoA ligase 2	peroxisome	NA
STEM	AT3G16340.1	6.31744	1	5.31744	0.18695	A3	A3	A3	ABCG29	pleiotropic drug resistance 1	plasma membrane	13
STEM	AT5G43470.1	6.44984	1	5.44984	0.18695	A3	A3	A3	RPP8	Disease resistance protein (CC-NBS-LRR class) family	plasma membrane	NA
STEM	AT5G18700.1	7.12176	1	6.12176	0.18695	A3	A3	A3	0	kinase family with ARM repeat domain-containing protein	cytosol	NA
STEM	AT5G42870.1	6.75374	1	5.75374	0.18695	A3	A3	A3	PAH2	phosphatidic acid phosphohydrolase 2	nucleus	NA
STEM	AT3G08920.1	7.13868	1	6.13868	0.18695	A3	A3	A3	0	Rhodanese/Cell cycle control phosphatase superfamily protein	plastid	1
STEM	AT1G11650.1	7.35876	1	6.35876	0.18695	A3	A3	A3	RBP45B	RNA-binding (RRM/RBD/RNP motifs) family protein	cytosol	NA
STEM	AT2G13540.1	6.83915	1	5.83915	0.18695	A3	A3	A3	ABH1	ARM repeat superfamily protein	cytosol	NA
STEM	AT1G54270.1	6.83545	1	5.83545	0.18695	A3	A3	A3	EIF4A-2	eif4a-2	cytosol	NA
STEM	AT4G35985.1	6.69264	1	5.69264	0.18695	A3	A3	A3	0	Senescence/dehydration-associated protein-like protein	plastid	NA
STEM	AT2G14880.1	7.90412	1	6.90412	0.18695	A3	A3	A3	0	SWIB/MDM2 domain superfamily protein	plastid	NA
STEM	AT5G49650.1	7.01439	1	6.01439	0.18695	A3	A3	A3	XK-2	xylulose kinase-2	cytosol	NA
STEM	AT5G03320.1	7.05425	1	6.05425	0.18695	A3	A3	A3	0	Protein kinase superfamily protein	cytosol	NA
STEM	AT5G47880.1	7.20319	1	6.20319	0.18695	A3	A3	A3	ERF1-1	eukaryotic release factor 1-1	cytosol	NA
STEM	AT5G58290.1	7.31687	1	6.31687	0.18695	A3	A3	A3	RPT3	regulatory particle triple-A ATPase 3	nucleus,cytosol	NA
STEM	AT5G19485.1	6.93644	1	5.93644	0.18695	A3	A3	A3	0	transferases/nucleotidyltransferase	extracellular	NA
STEM	AT4G32070.1	7.0647	1	6.0647	0.18695	A3	A3	A3	Phox4	Octicosapeptide/Phox/Bem1p (PB1) domain-containing protein / tetratricopeptide repeat (TPR)-containing protein	golgi	NA
STEM	AT2G47750.1	6.71787	1	5.71787	0.18695	A3	A3	A3	GH3.9	putative indole-3-acetic acid-amido synthetase GH3.9	cytosol	NA
STEM	AT1G47550.1	6.43965	1	5.43965	0.18695	A3	A3	A3	SEC3A	exocyst complex component sec3A	plasma membrane	NA
STEM	AT2G38770.1	7.38075	1	6.38075	0.18695	A3	A3	A3	EMB2765	P-loop containing nucleoside triphosphate hydrolases superfamily protein	cytosol	NA
STEM	AT1G61065.1	7.34567	1	6.34567	0.18695	A3	A3	A3	0	1,3-beta-glucan synthase component (DUF1218)	extracellular	3
STEM	AT5G67540.1	6.58315	1	5.58315	0.18695	A3	A3	A3	0	Arabinanase/levansucrase/invertase	golgi	1
STEM	AT4G02510.1	6.49701	1	5.49701	0.18695	A3	A3	A3	0	0	plastid	NA
STEM	AT1G24180.1	6.53372	1	5.53372	0.18695	A3	A3	A3	IAR4	Thiamin diphosphate-binding fold (THDP-binding) superfamily protein	mitochondrion	NA
STEM	AT5G25900.1	7.00806	1	6.00806	0.18695	A3	A3	A3	GA3	GA requiring 3	endoplasmic reticulum	1
STEM	AT4G26720.1	6.55517	1	5.55517	0.18695	A3	A3	A3	PPX1	protein phosphatase X 1	cytosol	NA
STEM	AT5G16210.1	5.71354	1	4.71354	0.18695	A3	A3	A3	0	HEAT repeat-containing protein	golgi	NA
STEM	AT2G30800.1	7.01811	1	6.01811	0.18695	A3	A3	A3	HVT1	helicase in vascular tissue and tapetum	nucleus	NA
STEM	AT1G61790.1	7.03627	1	6.03627	0.18695	A3	A3	A3	0	Oligosaccharyltransferase complex/magnesium transporter family protein	endoplasmic reticulum	4
STEM	AT5G11670.1	6.1831	1	5.1831	0.18695	A3	A3	A3	NADP-ME2	NADP-malic enzyme 2	cytosol	NA
STEM	AT4G09510.1	6.54269	1	5.54269	0.18695	A3	A3	A3	CINV2	cytosolic invertase 2	cytosol	NA
STEM	AT4G24840.1	6.95662	1	5.95662	0.18695	A3	A3	A3	0	oligomeric golgi complex subunit-like protein	golgi	NA
STEM	AT2G40060.1	6.76859	1	5.76859	0.18695	A3	A3	A3	CLC2	Clathrin light chain protein	plasma membrane	NA
STEM	AT2G47680.1	6.44591	1	5.44591	0.18695	A3	A3	A3	0	zinc finger (CCCH type) helicase family protein	plastid	NA
STEM	AT3G50500.1	6.80476	1	5.80476	0.18695	A3	A3	A3	SNRK2.2	SNF1-related protein kinase 2.2	cytosol	NA
STEM	AT5G18520.1	6.70845	1	5.70845	0.18695	A3	A3	A3	Cand7	Lung seven transmembrane receptor family protein	golgi	7
STEM	AT4G27760.1	7.19969	1	6.19969	0.18695	A3	A3	A3	FEY	NAD(P)-binding Rossmann-fold superfamily protein	endoplasmic reticulum	NA
STEM	AT3G15590.1	6.99311	1	5.99311	0.18695	A3	A3	A3	0	Tetratricopeptide repeat (TPR)-like superfamily protein	mitochondrion	NA
STEM	AT1G63120.1	6.9527	1	5.9527	0.18695	A3	A3	A3	RBL2	RHOMBOID-like 2	plasma membrane	7
STEM	AT3G60830.1	7.04653	1	6.04653	0.18695	A3	A3	A3	ARP7	actin-related protein 7	cytosol	NA
STEM	AT3G58110.1	6.49521	1	5.49521	0.18695	A3	A3	A3	0	hypothetical protein	nucleus	NA
STEM	AT5G48900.1	6.76726	1	5.76726	0.18695	A3	A3	A3	0	Pectin lyase-like superfamily protein	extracellular	NA
STEM	AT5G65110.1	7.09982	1	6.09982	0.18695	A3	A3	A3	ACX2	acyl-CoA oxidase 2	peroxisome	NA
STEM	AT3G27000.1	6.56457	1	5.56457	0.18695	A3	A3	A3	ARP2	actin related protein 2	cytosol	NA
STEM	AT3G10740.1	7.77242	1	6.77242	0.18695	A3	A3	A3	ASD1	alpha-L-arabinofuranosidase 1	extracellular	NA
STEM	AT2G35690.1	6.84845	1	5.84845	0.18695	A3	A3	A3	ACX5	acyl-CoA oxidase 5	peroxisome	NA
STEM	AT3G54280.1	6.7865	1	5.7865	0.18695	A3	A3	A3	RGD3	ROOT GROWTH DEFECTIVE 3	nucleus	NA
STEM	AT1G08940.1	7.03453	1	6.03453	0.18695	A3	A3	A3	0	Phosphoglycerate mutase family protein	cytosol	NA
STEM	AT2G43350.1	6.83518	1	5.83518	0.18695	A3	A3	A3	GPX3	glutathione peroxidase 3	endoplasmic reticulum	NA
STEM	AT5G39590.1	7.08848	1	6.08848	0.18695	A3	A3	A3	0	TLD-domain containing nucleolar protein	golgi	NA
STEM	AT1G31860.1	6.27685	1	5.27685	0.18695	A3	A3	A3	AT-IE	histidine biosynthesis bifunctional protein (HISIE)	plastid	NA
STEM	AT5G42740.1	7.70915	1	6.70915	0.18695	A3	A3	A3	0	Sugar isomerase (SIS) family protein	cytosol	NA
STEM	AT2G43790.1	6.88933	1	5.88933	0.18695	A3	A3	A3	MPK6	MAP kinase 6	cytosol	NA
STEM	AT5G23140.1	6.76411	1	5.76411	0.18695	A3	A3	A3	NCLPP7	nuclear-encoded CLP protease P7	mitochondrion	NA
STEM	AT1G54100.1	7.23388	1	6.23388	0.18695	A3	A3	A3	ALDH7B4	aldehyde dehydrogenase 7B4	cytosol	NA
STEM	AT5G47180.1	6.43502	1	5.43502	0.18695	A3	A3	A3	0	Plant VAMP (vesicle-associated membrane protein) family protein	endoplasmic reticulum	1
STEM	AT1G22610.1	6.41492	1	5.41492	0.18695	A3	A3	A3	0	0	cytosol	3
STEM	AT5G37600.1	6.525	1	5.525	0.18695	A3	A3	A3	GSR 1	hypothetical protein	cytosol	NA
STEM	AT5G66040.1	6.28957	1	5.28957	0.18695	A3	A3	A3	STR16	sulfurtransferase protein 16	plastid	NA
STEM	AT1G63220.1	6.7284	1	5.7284	0.18695	A3	A3	A3	0	Calcium-dependent lipid-binding (CaLB domain) family protein	cytosol	NA
STEM	AT2G34620.1	6.6775	1	5.6775	0.18695	A3	A3	A3	0	Mitochondrial transcription termination factor family protein	plastid	NA
STEM	AT5G49215.1	6.72068	1	5.72068	0.18695	A3	A3	A3	0	Pectin lyase-like superfamily protein	extracellular	NA
STEM	AT4G01370.1	6.84368	1	5.84368	0.18695	A3	A3	A3	MPK4	MAP kinase 4	nucleus,cytosol	NA
STEM	AT5G07300.1	6.50555	1	5.50555	0.18695	A3	A3	A3	BON2	Calcium-dependent phospholipid-binding Copine family protein	plasma membrane	NA
STEM	AT3G60240.2	6.18201	1	5.18201	0.18695	A3	A3	A3	EIF4G	eukaryotic translation initiation factor 4G	nucleus	NA
STEM	AT1G67060.1	6.57958	1	5.57958	0.18695	A3	A3	A3	0	peptidase M50B-like protein	plasma membrane	6
STEM	AT4G01100.1	6.76896	1	5.76896	0.18695	A3	A3	A3	ADNT1	adenine nucleotide transporter 1	mitochondrion	NA
STEM	AT1G52190.1	7.07376	1	6.07376	0.18695	A3	A3	A3	0	Major facilitator superfamily protein	plasma membrane	9
STEM	AT5G53000.1	6.35223	1	5.35223	0.18695	A3	A3	A3	TAP46	2A phosphatase associated protein of 46 kD	cytosol	NA
STEM	AT4G13050.1	7.07876	1	6.07876	0.18695	A3	A3	A3	0	Acyl-ACP thioesterase	plastid	NA
STEM	AT2G47850.1	7.32781	1	6.32781	0.18695	A3	A3	A3	0	Zinc finger C-x8-C-x5-C-x3-H type family protein	nucleus	NA
STEM	AT4G39850.1	6.2406	1	5.2406	0.18695	A3	A3	A3	ABCD1	peroxisomal ABC transporter 1	peroxisome	6
STEM	AT2G23600.1	6.58002	1	5.58002	0.18695	A3	A3	A3	ACL	acetone-cyanohydrin lyase	cytosol	NA
STEM	AT2G04880.1	6.6885	1	5.6885	0.18695	A3	A3	A3	ZAP1	zinc-dependent activator protein-1	nucleus	NA
STEM	AT3G53520.1	6.53893	1	5.53893	0.18695	A3	A3	A3	UXS1	UDP-glucuronic acid decarboxylase 1	golgi	1
STEM	AT1G28290.1	6.65864	1	5.65864	0.18695	A3	A3	A3	AGP31	arabinogalactan protein 31	extracellular	NA
STEM	AT2G46100.1	6.7632	1	5.7632	0.18695	A3	A3	A3	0	Nuclear transport factor 2 (NTF2) family protein	plastid	NA
STEM	AT1G09850.1	6.60731	1	5.60731	0.18695	A3	A3	A3	XBCP3	xylem bark cysteine peptidase 3	endoplasmic reticulum	NA
STEM	AT2G21280.1	6.57064	1	5.57064	0.18695	A3	A3	A3	SULA	NAD(P)-binding Rossmann-fold superfamily protein	plastid	NA
STEM	AT1G23820.1	6.40353	1	5.40353	0.18695	A3	A3	A3	SPDS1	spermidine synthase	cytosol	NA
STEM	AT1G50460.1	6.59217	1	5.59217	0.18695	A3	A3	A3	HKL1	hexokinase-like 1	mitochondrion	NA
STEM	AT2G21130.1	6.66638	1	5.66638	0.18695	A3	A3	A3	0	Cyclophilin-like peptidyl-prolyl cis-trans isomerase family protein	cytosol	NA
STEM	AT4G01800.1	6.33831	1	5.33831	0.18695	A3	A3	A3	AGY1	Albino or Glassy Yellow 1	plastid	NA
STEM	AT1G56500.1	6.94919	1	5.94919	0.18695	A3	A3	A3	0	haloacid dehalogenase-like hydrolase family protein	plastid	NA
STEM	AT3G01280.1	6.76302	1	5.76302	0.18695	A3	A3	A3	VDAC1	voltage dependent anion channel 1	mitochondrion	NA
STEM	AT2G38660.1	6.8199	1	5.8199	0.18695	A3	A3	A3	0	Amino acid dehydrogenase family protein	mitochondrion	NA
STEM	AT4G14240.1	6.25079	1	5.25079	0.18695	A3	A3	A3	0	CBS domain protein with a domain protein (DUF21)	plasma membrane	4
STEM	AT2G38760.1	6.39575	1	5.39575	0.18695	A3	A3	A3	ANNAT3	annexin 3	plasma membrane,cytosol	NA
STEM	AT4G10710.1	6.93486	1	5.93486	0.18695	A3	A3	A3	SPT16	global transcription factor C	nucleus	NA
STEM	AT1G71840.1	6.78048	1	5.78048	0.18695	A3	A3	A3	0	transducin family protein / WD-40 repeat family protein	nucleus	NA
STEM	AT1G18500.1	6.68727	1	5.68727	0.18695	A3	A3	A3	MAML-4	methylthioalkylmalate synthase-like 4	plastid	NA
STEM	AT5G25460.1	19.8673	12.2992	7.56812	0.125842	A3	A3	A3	DGR2	transmembrane protein, putative (Protein of unknown function, DUF642)	extracellular	NA
STEM	AT1G75950.1	7.21542	1	6.21542	0.18695	A3	A3	A3	SKP1	S phase kinase-associated protein 1	cytosol	NA
STEM	AT5G54770.1	7.0102	1	6.0102	0.18695	A3	A3	A3	THI1	thiazole biosynthetic enzyme, chloroplast (ARA6) (THI1) (THI4)	plastid	NA
STEM	AT1G19570.1	6.71952	1	5.71952	0.18695	A3	A3	A3	DHAR1	dehydroascorbate reductase	peroxisome	NA
STEM	AT5G14720.1	7.02368	1	6.02368	0.18695	A3	A3	A3	0	Protein kinase superfamily protein	plasma membrane	NA
STEM	AT5G20570.1	7.22228	1	6.22228	0.18695	A3	A3	A3	RBX1	RING-box 1	nucleus	NA
STEM	AT3G15290.1	6.66795	1	5.66795	0.18695	A3	A3	A3	0	3-hydroxyacyl-CoA dehydrogenase family protein	peroxisome	NA
STEM	AT3G26080.1	5.83994	1	4.83994	0.18695	A3	A3	A3	0	plastid-lipid associated protein PAP / fibrillin family protein	plastid	NA
STEM	AT5G58950.1	6.51417	1	5.51417	0.18695	A3	A3	A3	0	Protein kinase superfamily protein	nucleus	NA
STEM	AT1G35420.1	6.52215	1	5.52215	0.18695	A3	A3	A3	0	alpha/beta-Hydrolases superfamily protein	plastid	NA
STEM	AT2G20360.1	6.9467	1	5.9467	0.18695	A3	A3	A3	0	NAD(P)-binding Rossmann-fold superfamily protein	mitochondrion	NA
STEM	AT3G03470.1	7.2578	1	6.2578	0.18695	A3	A3	A3	CYP89A9	cytochrome P450, family 87, subfamily A, polypeptide 9	endoplasmic reticulum	1
STEM	AT3G45890.1	7.05697	1	6.05697	0.18695	A3	A3	A3	RUS1	root UVB sensitive-like protein (Protein of unknown function, DUF647)	plastid	2
STEM	AT5G53400.1	6.70083	1	5.70083	0.18695	A3	A3	A3	BOB1	HSP20-like chaperones superfamily protein	cytosol	NA
STEM	AT4G19490.1	6.88377	1	5.88377	0.18695	A3	A3	A3	VPS54	VPS54	golgi	NA
STEM	AT3G27190.1	6.40952	1	5.40952	0.18695	A3	A3	A3	UKL2	uridine kinase-like 2	plastid	NA
STEM	AT5G50950.1	6.62732	1	5.62732	0.18695	A3	A3	A3	FUM2	FUMARASE 2	mitochondrion,cytosol	NA
STEM	AT5G47870.1	6.49846	1	5.49846	0.18695	A3	A3	A3	RAD52-2	cobalt ion-binding protein	plastid	NA
STEM	AT5G47070.1	6.77236	1	5.77236	0.18695	A3	A3	A3	0	Protein kinase superfamily protein	plasma membrane	NA
STEM	AT2G46090.1	6.75	1	5.75	0.18695	A3	A3	A3	LCBK2	Diacylglycerol kinase family protein	plastid	NA
STEM	AT5G09620.1	6.76074	1	5.76074	0.18695	A3	A3	A3	0	Octicosapeptide/Phox/Bem1p family protein	nucleus	NA
STEM	AT4G18760.1	6.38931	1	5.38931	0.18695	A3	A3	A3	RLP51	receptor like protein 51	plasma membrane	1
STEM	AT1G69250.1	6.35828	1	5.35828	0.18695	A3	A3	A3	0	Nuclear transport factor 2 (NTF2) family protein with RNA binding (RRM-RBD-RNP motifs) domain-containing protein	nucleus	NA
STEM	AT1G77490.1	5.66496	1	4.66496	0.18695	A3	A3	A3	TAPX	thylakoidal ascorbate peroxidase	plastid	1
STEM	AT1G52510.1	6.71016	1	5.71016	0.18695	A3	A3	A3	0	alpha/beta-Hydrolases superfamily protein	plastid	NA
STEM	AT1G26640.1	6.71381	1	5.71381	0.18695	A3	A3	A3	0	Amino acid kinase family protein	cytosol	NA
STEM	AT2G17390.1	6.58339	1	5.58339	0.18695	A3	A3	A3	AKR2B	ankyrin repeat-containing 2B	nucleus	NA
STEM	AT2G39750.1	6.72049	1	5.72049	0.18695	A3	A3	A3	0	S-adenosyl-L-methionine-dependent methyltransferases superfamily protein	golgi	1
STEM	AT3G05910.1	6.77003	1	5.77003	0.18695	A3	A3	A3	0	Pectinacetylesterase family protein	extracellular	NA
STEM	AT4G30620.1	6.6699	1	5.6699	0.18695	A3	A3	A3	0	Putative BCR, YbaB family COG0718	plastid	NA
STEM	AT3G02180.1	6.41977	1	5.41977	0.18695	A3	A3	A3	SP1L3	SPIRAL1-like3	plasma membrane	NA
STEM	AT4G37310.1	6.52425	1	5.52425	0.18695	A3	A3	A3	CYP81H1	cytochrome P450, family 81, subfamily H, polypeptide 1	endoplasmic reticulum	NA
STEM	AT1G72810.1	6.49582	1	5.49582	0.18695	A3	A3	A3	0	Pyridoxal-5'-phosphate-dependent enzyme family protein	plastid	NA
STEM	AT5G06110.1	6.67022	1	5.67022	0.18695	A3	A3	A3	0	DnaJ and myb-like DNA-binding domain-containing protein	nucleus	NA
STEM	AT5G22460.1	7.14242	1	6.14242	0.18695	A3	A3	A3	0	alpha/beta-Hydrolases superfamily protein	extracellular	2
STEM	AT1G05890.1	6.47904	1	5.47904	0.18695	A3	A3	A3	ARI5	RING/U-box superfamily protein	nucleus	NA
STEM	AT1G48520.1	6.68289	1	5.68289	0.18695	A3	A3	A3	GATB	GLU-ADT subunit B	plastid	NA
STEM	AT4G30490.1	6.43495	1	5.43495	0.18695	A3	A3	A3	0	AFG1-like ATPase family protein	mitochondrion	NA
STEM	AT3G59480.1	6.29786	1	5.29786	0.18695	A3	A3	A3	0	pfkB-like carbohydrate kinase family protein	cytosol	NA
STEM	AT4G32460.1	6.71396	1	5.71396	0.18695	A3	A3	A3	0	choice-of-anchor C domain protein, putative (Protein of unknown function, DUF642)	extracellular	NA
STEM	AT3G24030.1	6.74412	1	5.74412	0.18695	A3	A3	A3	0	hydroxyethylthiazole kinase family protein	peroxisome	NA
STEM	AT2G41700.1	6.85514	1	5.85514	0.18695	A3	A3	A3	ABCA1	ATP-binding cassette A1	vacuole	15
STEM	AT1G51805.1	6.10215	1	5.10215	0.18695	A3	A3	A3	0	Leucine-rich repeat protein kinase family protein	plasma membrane	1
STEM	AT1G76150.1	6.18033	1	5.18033	0.18695	A3	A3	A3	ECH2	enoyl-CoA hydratase 2	peroxisome	NA
STEM	AT5G49970.1	6.86558	1	5.86558	0.18695	A3	A3	A3	PPOX	pyridoxin (pyrodoxamine) 5'-phosphate oxidase	cytosol	NA
STEM	AT2G37050.1	6.59634	1	5.59634	0.18695	A3	A3	A3	0	Leucine-rich repeat protein kinase family protein	plasma membrane	1
STEM	AT1G67560.1	7.27254	1	6.27254	0.18695	A3	A3	A3	LOX6	PLAT/LH2 domain-containing lipoxygenase family protein	plastid	NA
STEM	AT1G04190.1	6.10048	1	5.10048	0.18695	A3	A3	A3	TPR3	Tetratricopeptide repeat (TPR)-like superfamily protein	cytosol	NA
STEM	AT5G08160.1	6.45258	1	5.45258	0.18695	A3	A3	A3	PK3	serine/threonine protein kinase 3	cytosol	NA
STEM	AT1G80380.1	7.665	1	6.665	0.18695	A3	A3	A3	0	P-loop containing nucleoside triphosphate hydrolases superfamily protein	plastid	NA
STEM	AT4G01940.1	6.60328	1	5.60328	0.18695	A3	A3	A3	NFU1	NFU domain protein 1	plastid	NA
STEM	AT2G23610.1	7.7091	1	6.7091	0.18695	A3	A3	A3	MES3	methyl esterase 3	cytosol	NA
STEM	AT3G57520.1	6.83811	1	5.83811	0.18695	A3	A3	A3	SIP2	seed imbibition 2	cytosol	NA
STEM	AT2G39420.1	6.29402	1	5.29402	0.18695	A3	A3	A3	0	alpha/beta-Hydrolases superfamily protein	cytosol	NA
STEM	AT5G65730.1	6.80087	1	5.80087	0.18695	A3	A3	A3	XTH6	xyloglucan endotransglucosylase/hydrolase 6	extracellular	NA
STEM	AT3G51130.1	6.70524	1	5.70524	0.18695	A3	A3	A3	0	transmembrane protein	cytosol	1
STEM	AT3G03710.1	6.55646	1	5.55646	0.18695	A3	A3	A3	RIF10	polyribonucleotide nucleotidyltransferase	plastid	NA
STEM	AT3G22590.1	6.16867	1	5.16867	0.18695	A3	A3	A3	PHP	PLANT HOMOLOGOUS TO PARAFIBROMIN	cytosol	NA
STEM	AT1G74960.1	7.25334	1	6.25334	0.18695	A3	A3	A3	FAB1	fatty acid biosynthesis 1	plastid	NA
STEM	AT3G09580.1	6.83634	1	5.83634	0.18695	A3	A3	A3	0	FAD/NAD(P)-binding oxidoreductase family protein	plastid	NA
STEM	AT5G45950.1	6.69933	1	5.69933	0.18695	A3	A3	A3	0	GDSL-like Lipase/Acylhydrolase superfamily protein	extracellular	NA
STEM	AT4G32940.1	6.173	1	5.173	0.18695	A3	A3	A3	GAMMA-VPE	gamma vacuolar processing enzyme	vacuole	NA
STEM	AT4G02660.1	6.72687	1	5.72687	0.18695	A3	A3	A3	0	Beige/BEACH and WD40 domain-containing protein	cytosol	NA
STEM	AT2G16960.1	7.22954	1	6.22954	0.18695	A3	A3	A3	0	ARM repeat superfamily protein	nucleus,cytosol	NA
STEM	AT3G52950.1	6.25159	1	5.25159	0.18695	A3	A3	A3	0	CBS / octicosapeptide/Phox/Bemp1 (PB1) domains-containing protein	mitochondrion	1
STEM	AT2G43400.1	7.2365	1	6.2365	0.18695	A3	A3	A3	ETFQO	electron-transfer flavoprotein:ubiquinone oxidoreductase	mitochondrion	NA
STEM	AT5G44090.1	6.67326	1	5.67326	0.18695	A3	A3	A3	0	Calcium-binding EF-hand family protein	cytosol	NA
STEM	AT5G04890.1	6.72997	1	5.72997	0.18695	A3	A3	A3	RTM2	HSP20-like chaperones superfamily protein	cytosol	1
STEM	AT1G66130.1	6.46529	1	5.46529	0.18695	A3	A3	A3	0	NAD(P)-binding Rossmann-fold superfamily protein	mitochondrion	NA
STEM	AT3G10420.1	7.09969	1	6.09969	0.18695	A3	A3	A3	SPD1	P-loop containing nucleoside triphosphate hydrolases superfamily protein	plastid	NA
STEM	AT1G67900.1	7.02528	1	6.02528	0.18695	A3	A3	A3	0	Phototropic-responsive NPH3 family protein	nucleus	NA
STEM	AT5G56720.1	6.69345	1	5.69345	0.18695	A3	A3	A3	c-NAD-MDH3	Lactate/malate dehydrogenase family protein	peroxisome	2
STEM	AT5G67630.1	6.90046	1	5.90046	0.18695	A3	A3	A3	0	P-loop containing nucleoside triphosphate hydrolases superfamily protein	nucleus	NA
STEM	AT1G61730.1	6.5094	1	5.5094	0.18695	A3	A3	A3	0	DNA-binding storekeeper protein-related transcriptional regulator	nucleus	NA
STEM	AT2G37710.1	6.60798	1	5.60798	0.18695	A3	A3	A3	RLK	receptor lectin kinase	plasma membrane	1
STEM	AT2G38740.1	6.51029	1	5.51029	0.18695	A3	A3	A3	0	Haloacid dehalogenase-like hydrolase (HAD) superfamily protein	cytosol	NA
STEM	AT4G24800.1	7.09274	1	6.09274	0.18695	A3	A3	A3	ECIP1	MA3 domain-containing protein	golgi	NA
STEM	AT5G18610.1	6.35584	1	5.35584	0.18695	A3	A3	A3	0	Protein kinase superfamily protein	plasma membrane	NA
STEM	AT5G64860.1	6.78394	1	5.78394	0.18695	A3	A3	A3	DPE1	disproportionating enzyme	plastid	NA
STEM	ATCG01010.1	7.67744	1	6.67744	0.18695	A3	A3	A3	0	0	plastid	16
STEM	AT4G11960.1	6.71874	1	5.71874	0.18695	A3	A3	A3	PGRL1B	PGR5-like B	plastid	2
STEM	AT4G01860.1	6.8058	1	5.8058	0.18695	A3	A3	A3	0	Transducin family protein / WD-40 repeat family protein	cytosol	NA
STEM	AT1G54090.1	6.74616	1	5.74616	0.18695	A3	A3	A3	EXO70D2	exocyst subunit exo70 family protein D2	cytosol	NA
STEM	AT4G10730.1	6.63867	1	5.63867	0.18695	A3	A3	A3	0	Protein kinase superfamily protein	plasma membrane	NA
STEM	AT1G56230.1	6.52473	1	5.52473	0.18695	A3	A3	A3	0	enolase (DUF1399)	plasma membrane	NA
STEM	AT1G73020.1	6.58165	1	5.58165	0.18695	A3	A3	A3	0	anoctamin-like protein	plasma membrane	9
STEM	AT1G77460.1	7.10026	1	6.10026	0.18695	A3	A3	A3	0	0	plasma membrane	NA
STEM	AT1G52780.1	7.29284	1	6.29284	0.18695	A3	A3	A3	0	0	golgi	7
STEM	AT3G63420.1	6.50673	1	5.50673	0.18695	A3	A3	A3	GG1	Ggamma-subunit 1	plasma membrane	NA
STEM	AT3G04080.1	6.5753	1	5.5753	0.18695	A3	A3	A3	APY1	apyrase 1	golgi	1
STEM	AT4G38800.1	7.57577	1	6.57577	0.18695	A3	A3	A3	MTN1	methylthioadenosine nucleosidase 1	cytosol	NA
STEM	AT1G79410.1	6.56285	1	5.56285	0.18695	A3	A3	A3	Oct-05	organic cation/carnitine transporter5	vacuole	11
STEM	AT3G10270.1	6.13852	1	5.13852	0.18695	A3	A3	A3	GYRB1	DNA gyrase subunit B	mitochondrion	NA
STEM	AT5G42310.1	6.75457	1	5.75457	0.18695	A3	A3	A3	0	Pentatricopeptide repeat (PPR-like) superfamily protein	plastid	NA
STEM	AT3G45850.1	6.82243	1	5.82243	0.18695	A3	A3	A3	0	P-loop containing nucleoside triphosphate hydrolases superfamily protein	cytosol	NA
STEM	AT2G29310.1	6.54113	1	5.54113	0.18695	A3	A3	A3	0	NAD(P)-binding Rossmann-fold superfamily protein	plasma membrane	NA
STEM	AT3G63520.1	7.95027	1	6.95027	0.18695	A3	A3	A3	CCD1	carotenoid cleavage dioxygenase 1	vacuole	NA
STEM	AT2G35800.1	6.88958	1	5.88958	0.18695	A3	A3	A3	SAMTL	mitochondrial substrate carrier family protein	plastid	NA
STEM	AT4G35870.1	6.50864	1	5.50864	0.18695	A3	A3	A3	0	early-responsive to dehydration stress protein (ERD4)	golgi	9
STEM	AT1G08260.1	6.3778	1	5.3778	0.18695	A3	A3	A3	TIL1	DNA polymerase epsilon catalytic subunit	nucleus	NA
STEM	AT2G23740.1	6.28014	1	5.28014	0.18695	A3	A3	A3	SUVR5	histone-lysine N-methyltransferase SUVR5	nucleus	NA
STEM	AT5G07360.1	6.46529	1	5.46529	0.18695	A3	A3	A3	0	Amidase family protein	extracellular	NA
STEM	AT1G28680.1	6.50134	1	5.50134	0.18695	A3	A3	A3	0	HXXXD-type acyl-transferase family protein	plastid	NA
STEM	AT2G34300.1	6.78863	1	5.78863	0.18695	A3	A3	A3	0	S-adenosyl-L-methionine-dependent methyltransferases superfamily protein	golgi	NA
STEM	AT5G10900.1	6.36092	1	5.36092	0.18695	A3	A3	A3	0	Calcineurin-like metallo-phosphoesterase superfamily protein	nucleus	NA
STEM	AT2G47970.1	6.58276	1	5.58276	0.18695	A3	A3	A3	0	Nuclear pore localization protein NPL4	cytosol	NA
STEM	AT1G29070.1	6.18359	1	5.18359	0.18695	A3	A3	A3	0	Ribosomal protein L34	plastid	NA
STEM	AT3G51050.1	6.05777	1	5.05777	0.18695	A3	A3	A3	0	FG-GAP repeat-containing protein	endoplasmic reticulum	1
STEM	AT5G16760.1	6.75838	1	5.75838	0.18695	A3	A3	A3	ITPK1	Inositol 1,3,4-trisphosphate 5/6-kinase family protein	cytosol	NA
STEM	AT1G71090.1	6.84479	1	5.84479	0.18695	A3	A3	A3	0	Auxin efflux carrier family protein	plasma membrane	10
STEM	AT3G11400.1	7.58799	1	6.58799	0.18695	A3	A3	A3	EIF3G1	eukaryotic translation initiation factor 3G1	cytosol	NA
STEM	AT2G43550.1	7.36356	1	6.36356	0.18695	A3	A3	A3	0	scorpion toxin-like knottin superfamily protein	extracellular	NA
STEM	AT1G50360.1	6.94272	1	5.94272	0.18695	A3	A3	A3	VIIIA	P-loop containing nucleoside triphosphate hydrolases superfamily protein	plasma membrane	NA
STEM	AT3G21750.1	7.01948	1	6.01948	0.18695	A3	A3	A3	UGT71B1	UDP-glucosyl transferase 71B1	cytosol	NA
STEM	AT4G29410.1	7.2123	1	6.2123	0.18695	A3	A3	A3	0	Ribosomal L28e protein family	cytosol	NA
STEM	AT5G04330.1	6.73485	1	5.73485	0.18695	A3	A3	A3	CYP84A4	Cytochrome P450 superfamily protein	endoplasmic reticulum	NA
STEM	AT5G22830.1	6.67523	1	5.67523	0.18695	A3	A3	A3	MGT10	magnesium (Mg) transporter 10	plastid	2
STEM	AT2G44040.1	6.06197	1	5.06197	0.18695	A3	A3	A3	0	Dihydrodipicolinate reductase, bacterial/plant	plastid	NA
STEM	AT3G05900.1	6.50844	1	5.50844	0.18695	A3	A3	A3	0	neurofilament protein-like protein	nucleus	NA
STEM	AT4G24290.1	6.04766	1	5.04766	0.18695	A3	A3	A3	0	MAC/Perforin domain-containing protein	plasma membrane	1
STEM	AT1G24040.1	6.50938	1	5.50938	0.18695	A3	A3	A3	0	Acyl-CoA N-acyltransferases (NAT) superfamily protein	plastid	NA
STEM	AT4G37460.1	6.45678	1	5.45678	0.18695	A3	A3	A3	SRFR1	Tetratricopeptide repeat (TPR)-like superfamily protein	cytosol	1
HYP	AT2G43590.1	6.75593	1	5.75593	0.18695	A3	A3	A3	0	Chitinase family protein	extracellular	NA
HYP	AT4G00800.1	6.96299	1	5.96299	0.18695	A3	A3	A3	SETH5	transducin family protein / WD-40 repeat family protein	nucleus	NA
HYP	AT5G04940.1	6.68296	1	5.68296	0.18695	A3	A3	A3	SUVH1	SU(VAR)3-9 homolog 1	nucleus	NA
HYP	AT1G53625.1	7.30327	1	6.30327	0.18695	A3	A3	A3	0	hypothetical protein	nucleus	NA
HYP	AT3G21820.1	6.79352	1	5.79352	0.18695	A3	A3	A3	ATXR2	histone-lysine N-methyltransferase ATXR2	nucleus	NA
HYP	AT1G07360.1	7.11283	1	6.11283	0.18695	A3	A3	A3	MAC5A	CCCH-type zinc fingerfamily protein with RNA-binding domain-containing protein	nucleus	NA
HYP	AT1G48410.1	6.79428	1	5.79428	0.18695	A3	A3	A3	AGO1	Stabilizer of iron transporter SufD / Polynucleotidyl transferase	nucleus	NA
HYP	AT3G27530.1	6.88863	1	5.88863	0.18695	A3	A3	A3	GC6	golgin Putative 6	golgi	NA
HYP	AT1G42470.1	7.20417	1	6.20417	0.18695	A3	A3	A3	0	Patched family protein	plasma membrane	13
HYP	AT1G79940.1	6.9804	1	5.9804	0.18695	A3	A3	A3	ATERDJ2A	DnaJ / Sec63 Brl domains-containing protein	endoplasmic reticulum	3
HYP	AT5G20960.1	6.54466	1	5.54466	0.18695	A3	A3	A3	AO1	aldehyde oxidase 1	cytosol	NA
HYP	AT4G18610.1	6.39391	1	5.39391	0.18695	A3	A3	A3	LSH9	LIGHT-DEPENDENT SHORT HYPOCOTYLS-like protein (DUF640)	nucleus	NA
HYP	AT2G45240.1	6.9516	1	5.9516	0.18695	A3	A3	A3	MAP1A	methionine aminopeptidase 1A	cytosol	NA
HYP	AT3G52850.1	7.96588	1	6.96588	0.18695	A3	A3	A3	VSR1	vacuolar sorting receptor homolog 1	golgi	1
HYP	AT5G37680.1	6.98858	1	5.98858	0.18695	A3	A3	A3	ARLA1A	ADP-ribosylation factor-like A1A	plasma membrane	NA
HYP	AT4G21110.1	7.22958	1	6.22958	0.18695	A3	A3	A3	0	G10 family protein	nucleus	NA
HYP	AT1G60989.1	6.53383	1	5.53383	0.18695	A3	A3	A3	SCRL7	SCR-like 7	extracellular	NA
HYP	AT1G67090.1	7.02988	1	6.02988	0.18695	A3	A3	A3	RBCS1A	ribulose bisphosphate carboxylase small chain 1A	plastid	NA
HYP	AT3G01500.1	6.61707	1	5.61707	0.18695	A3	A3	A3	CA1	carbonic anhydrase 1	plastid	NA
HYP	AT1G22940.1	6.92621	1	5.92621	0.18695	A3	A3	A3	TH1	thiamin biosynthesis protein	plastid	NA
HYP	AT5G61990.1	6.72598	1	5.72598	0.18695	A3	A3	A3	0	0	mitochondrion	NA
HYP	AT1G08190.1	6.94046	1	5.94046	0.18695	A3	A3	A3	VPS41	vacuolar protein sorting 41	golgi	NA
HYP	AT2G38540.1	7.54908	1	6.54908	0.18695	A3	A3	A3	LP1	lipid transfer protein 1	extracellular	NA
HYP	AT2G40030.1	7.06912	1	6.06912	0.18695	A3	A3	A3	NRPD1B	nuclear RNA polymerase D1B	nucleus	NA
HYP	AT2G07360.1	7.66656	1	6.66656	0.18695	A3	A3	A3	0	SH3 domain-containing protein	plasma membrane	NA
HYP	AT1G04050.1	7.00719	1	6.00719	0.18695	A3	A3	A3	SUVR1	histone-lysine N-methyltransferase SUVR2-like protein	nucleus	NA
HYP	AT3G04910.1	6.88024	1	5.88024	0.18695	A3	A3	A3	WNK1	with no lysine (K) kinase 1	nucleus	NA
HYP	AT4G36470.1	7.10595	1	6.10595	0.18695	A3	A3	A3	0	S-adenosyl-L-methionine-dependent methyltransferases superfamily protein	cytosol	NA
HYP	AT1G78880.1	6.35034	1	5.35034	0.18695	A3	A3	A3	0	0	plasma membrane	2
HYP	AT4G05400.1	6.90627	1	5.90627	0.18695	A3	A3	A3	0	copper ion binding protein	mitochondrion	NA
HYP	AT5G44635.1	6.70541	1	5.70541	0.18695	A3	A3	A3	MCM6	minichromosome maintenance (MCM2/3/5) family protein	nucleus	NA
HYP	AT4G21620.1	7.0055	1	6.0055	0.18695	A3	A3	A3	0	glycine-rich protein	extracellular	NA
HYP	AT3G15880.1	6.98171	1	5.98171	0.18695	A3	A3	A3	WSIP2	WUS-interacting protein 2	nucleus	NA
HYP	AT3G08960.1	6.94686	1	5.94686	0.18695	A3	A3	A3	0	ARM repeat superfamily protein	golgi	NA
HYP	AT2G24420.1	7.52895	1	6.52895	0.18695	A3	A3	A3	0	DNA repair ATPase-like protein	endoplasmic reticulum	1
HYP	AT2G44770.1	7.19726	1	6.19726	0.18695	A3	A3	A3	0	ELMO/CED-12 family protein	cytosol	NA
HYP	AT2G13820.1	19.6836	12.0835	7.60007	0.121177	A3	A3	A3	XYP2	Bifunctional inhibitor/lipid-transfer protein/seed storage 2S albumin superfamily protein	plasma membrane	1
HYP	AT1G80490.1	7.28343	1	6.28343	0.18695	A3	A3	A3	TPR1	TOPLESS-related 1	golgi	NA
HYP	AT1G76850.1	7.24368	1	6.24368	0.18695	A3	A3	A3	SEC5A	exocyst complex component sec5	plasma membrane	NA
HYP	AT2G04700.1	7.53253	1	6.53253	0.18695	A3	A3	A3	0	ferredoxin thioredoxin reductase catalytic beta chain family protein	plastid	NA
HYP	AT5G64080.1	6.53516	1	5.53516	0.18695	A3	A3	A3	XYP1	Bifunctional inhibitor/lipid-transfer protein/seed storage 2S albumin superfamily protein	plasma membrane	1
HYP	AT4G23640.1	6.59821	1	5.59821	0.18695	A3	A3	A3	TRH1	Potassium transporter family protein	vacuole	14
HYP	AT2G18400.1	7.16681	1	6.16681	0.18695	A3	A3	A3	0	ribosomal protein L6 family protein	mitochondrion	NA
HYP	AT1G27190.1	7.47464	1	6.47464	0.18695	A3	A3	A3	0	Leucine-rich repeat protein kinase family protein	plasma membrane	1
HYP	AT3G53780.1	6.9758	1	5.9758	0.18695	A3	A3	A3	RBL4	RHOMBOID-like protein 4	plasma membrane	6
HYP	AT4G12600.1	7.08647	1	6.08647	0.18695	A3	A3	A3	0	Ribosomal protein L7Ae/L30e/S12e/Gadd45 family protein	nucleus,cytosol	NA
HYP	AT5G57590.1	7.52419	1	6.52419	0.18695	A3	A3	A3	BIO1	adenosylmethionine-8-amino-7-oxononanoate transaminase	mitochondrion	NA
HYP	AT3G01670.1	6.77832	1	5.77832	0.18695	A3	A3	A3	SEOa	sieve element occlusion protein	mitochondrion	1
HYP	AT1G14610.1	6.77963	1	5.77963	0.18695	A3	A3	A3	TWN2	valyl-tRNA synthetase / valine-tRNA ligase (VALRS)	mitochondrion	NA
HYP	AT4G04640.1	6.99618	1	5.99618	0.18695	A3	A3	A3	ATPC1	ATPase, F1 complex, gamma subunit protein	plastid	NA
HYP	AT2G47400.1	5.80782	1	4.80782	0.18695	A3	A3	A3	CP12-1	CP12 domain-containing protein 1	plastid	NA
HYP	AT3G54360.1	6.8476	1	5.8476	0.18695	A3	A3	A3	0	zinc ion binding protein	nucleus	NA
HYP	AT2G21300.1	6.79778	1	5.79778	0.18695	A3	A3	A3	0	ATP binding microtubule motor family protein	nucleus	NA
HYP	AT5G09978.1	7.91707	1	6.91707	0.18695	A3	A3	A3	PEP7	elicitor peptide 7 precursor	nucleus	NA
HYP	AT5G06970.1	8.01995	1	7.01995	0.18695	A3	A3	A3	0	plant/protein (DUF810)	golgi	NA
HYP	AT1G29880.1	7.37962	1	6.37962	0.18695	A3	A3	A3	0	glycyl-tRNA synthetase / glycine-tRNA ligase	cytosol	NA
HYP	AT4G16390.1	6.69286	1	5.69286	0.18695	A3	A3	A3	SVR7	pentatricopeptide (PPR) repeat-containing protein	plastid	NA
HYP	AT2G07050.1	20.4969	12.6599	7.83699	0.12614	A3	A3	A3	CAS1	cycloartenol synthase 1	golgi	1
HYP	AT4G32640.1	7.0868	1	6.0868	0.18695	A3	A3	A3	0	Sec23/Sec24 protein transport family protein	cytosol	NA
HYP	AT3G09820.1	8.16528	1	7.16528	0.18695	A3	A3	A3	ADK1	adenosine kinase 1	cytosol	NA
HYP	AT1G30510.1	6.82063	1	5.82063	0.18695	A3	A3	A3	RFNR2	root FNR 2	plastid	NA
HYP	AT1G12000.1	6.97785	1	5.97785	0.18695	A3	A3	A3	0	Phosphofructokinase family protein	golgi	NA
HYP	AT2G19560.1	7.23656	1	6.23656	0.18695	A3	A3	A3	EER5	proteasome family protein	nucleus,cytosol	NA
HYP	AT5G18420.1	6.63349	1	5.63349	0.18695	A3	A3	A3	0	CCR4-NOT transcription complex subunit	golgi	NA
HYP	AT4G14570.1	6.58191	1	5.58191	0.18695	A3	A3	A3	AARE	acylaminoacyl-peptidase-like protein	cytosol	NA
HYP	AT2G38530.1	14.3043	7.73703	6.56731	0.263039	A3	A3	A3	LTP2	lipid transfer protein 2	extracellular	NA
HYP	AT2G42500.1	6.39995	1	5.39995	0.18695	A3	A3	A3	PP2A-3	protein phosphatase 2A-3	plasma membrane	NA
HYP	AT4G25970.1	6.96557	1	5.96557	0.18695	A3	A3	A3	PSD3	phosphatidylserine decarboxylase 3	endoplasmic reticulum	NA
HYP	AT3G52390.1	7.18003	1	6.18003	0.18695	A3	A3	A3	0	TatD related DNase	cytosol	NA
HYP	AT5G18400.1	8.00077	1	7.00077	0.18695	A3	A3	A3	0	Cytokine-induced anti-apoptosis inhibitor 1, Fe-S biogenesi	endoplasmic reticulum,cytosol	NA
HYP	AT4G38460.1	6.73765	1	5.73765	0.18695	A3	A3	A3	GGR	geranylgeranyl reductase	plastid	NA
HYP	AT1G10760.1	6.58287	1	5.58287	0.18695	A3	A3	A3	SEX1	Pyruvate phosphate dikinase, PEP/pyruvate binding domain-containing protein	plastid	NA
HYP	AT3G30300.1	6.90364	1	5.90364	0.18695	A3	A3	A3	0	O-fucosyltransferase family protein	endoplasmic reticulum	NA
HYP	AT5G16890.1	6.72581	1	5.72581	0.18695	A3	A3	A3	0	Exostosin family protein	golgi	1
HYP	AT1G60770.1	6.97251	1	5.97251	0.18695	A3	A3	A3	0	Tetratricopeptide repeat (TPR)-like superfamily protein	mitochondrion	NA
HYP	AT5G15400.1	7.01032	1	6.01032	0.18695	A3	A3	A3	0	U-box domain-containing protein	cytosol	1
HYP	AT3G03110.1	7.085	1	6.085	0.18695	A3	A3	A3	XPO1B	exportin 1B	nucleus	NA
HYP	AT1G55850.1	6.5226	1	5.5226	0.18695	A3	A3	A3	CSLE1	cellulose synthase like E1	endoplasmic reticulum,plasma membrane	8
HYP	AT5G66880.1	7.01104	1	6.01104	0.18695	A3	A3	A3	SNRK2.3	sucrose nonfermenting 1(SNF1)-related protein kinase 2.3	nucleus	NA
HYP	AT2G30880.1	7.22332	1	6.22332	0.18695	A3	A3	A3	SWAP70	Pleckstrin homology (PH) domain-containing protein	nucleus	NA
HYP	AT3G48670.1	6.62721	1	5.62721	0.18695	A3	A3	A3	IDN2	XH/XS domain-containing protein	nucleus	NA
HYP	AT5G66590.1	7.28711	1	6.28711	0.18695	A3	A3	A3	0	CAP (Cysteine-rich secretory proteins, Antigen 5, and Pathogenesis-related 1 protein) superfamily protein	extracellular	NA
HYP	AT3G13530.1	6.99546	1	5.99546	0.18695	A3	A3	A3	MAPKKK7	mitogen-activated protein kinase kinase kinase 7	plasma membrane	NA
HYP	AT2G24520.1	6.7731	1	5.7731	0.18695	A3	A3	A3	HA5	plasma membrane H -ATPase	plasma membrane	10
HYP	AT3G15890.1	6.83484	1	5.83484	0.18695	A3	A3	A3	0	Protein kinase superfamily protein	cytosol	NA
HYP	AT5G62580.1	6.97731	1	5.97731	0.18695	A3	A3	A3	0	ARM repeat superfamily protein	nucleus	NA
HYP	AT4G15430.1	6.76126	1	5.76126	0.18695	A3	A3	A3	0	ERD (early-responsive to dehydration stress) family protein	plasma membrane	9
HYP	AT5G11070.1	6.96162	1	5.96162	0.18695	A3	A3	A3	0	hypothetical protein	nucleus	NA
HYP	AT3G12810.1	7.04249	1	6.04249	0.18695	A3	A3	A3	0	0	nucleus	NA
HYP	AT3G26830.1	7.95048	1	6.95048	0.18695	A3	A3	A3	PAD3	Cytochrome P450 superfamily protein	endoplasmic reticulum	2
HYP	AT3G09010.1	7.36508	1	6.36508	0.18695	A3	A3	A3	0	Protein kinase superfamily protein	cytosol	NA
HYP	AT1G26830.1	6.86544	1	5.86544	0.18695	A3	A3	A3	CUL3	cullin 3	cytosol	NA
HYP	AT2G15690.1	6.33878	1	5.33878	0.18695	A3	A3	A3	0	Tetratricopeptide repeat (TPR)-like superfamily protein	mitochondrion	NA
HYP	AT3G03160.1	7.26605	1	6.26605	0.18695	A3	A3	A3	0	B-cell receptor-associated-like protein	extracellular	3
HYP	AT1G56145.1	6.65402	1	5.65402	0.18695	A3	A3	A3	0	Leucine-rich repeat transmembrane protein kinase	plasma membrane	1
HYP	AT1G11020.1	6.96436	1	5.96436	0.18695	A3	A3	A3	0	RING/FYVE/PHD zinc finger superfamily protein	plasma membrane	3
HYP	AT5G44550.1	7.27516	1	6.27516	0.18695	A3	A3	A3	0	Uncharacterized protein family (UPF0497)	plasma membrane	4
HYP	AT2G37040.1	7.15256	1	6.15256	0.18695	A3	A3	A3	PAL1	PHE ammonia lyase 1	cytosol	NA
HYP	AT2G01210.1	6.70852	1	5.70852	0.18695	A3	A3	A3	0	Leucine-rich repeat protein kinase family protein	plasma membrane	1
HYP	AT5G63960.1	7.2992	1	6.2992	0.18695	A3	A3	A3	0	DNA polymerase delta subunit 1	nucleus	NA
HYP	AT3G10030.1	6.97557	1	5.97557	0.18695	A3	A3	A3	0	aspartate/glutamate/uridylate kinase family protein	cytosol	NA
HYP	AT3G45140.1	6.79845	1	5.79845	0.18695	A3	A3	A3	LOX2	lipoxygenase 2	plastid	NA
HYP	AT4G39100.1	6.93727	1	5.93727	0.18695	A3	A3	A3	SHL1	PHD finger family protein / bromo-adjacent homology (BAH) domain-containing protein	nucleus	NA
HYP	AT5G11980.1	6.96976	1	5.96976	0.18695	A3	A3	A3	0	conserved oligomeric Golgi complex component-related / COG complex component-like protein	golgi	NA
HYP	AT2G19590.1	7.71375	1	6.71375	0.18695	A3	A3	A3	ACO1	ACC oxidase 1	cytosol	NA
HYP	AT4G33650.1	6.86936	1	5.86936	0.18695	A3	A3	A3	DRP3A	dynamin-related protein 3A	mitochondrion	NA
HYP	AT1G09430.1	8.22241	1	7.22241	0.18695	A3	A3	A3	ACLA-3	ATP-citrate lyase A-3	cytosol	NA
HYP	AT1G02840.1	7.04518	1	6.04518	0.18695	A3	A3	A3	SR34	RNA-binding (RRM/RBD/RNP motifs) family protein	nucleus	NA
HYP	AT3G61140.1	6.90744	1	5.90744	0.18695	A3	A3	A3	FUS6	COP9 signalosome complex subunit 1	nucleus,cytosol	NA
HYP	AT3G21865.1	6.88715	1	5.88715	0.18695	A3	A3	A3	PEX22	peroxin 22	plasma membrane	2
HYP	AT1G52380.1	7.01983	1	6.01983	0.18695	A3	A3	A3	0	NUP50 (Nucleoporin 50 kDa) protein	nucleus	NA
HYP	AT3G14650.1	6.90923	1	5.90923	0.18695	A3	A3	A3	CYP72A11	cytochrome P450, family 72, subfamily A, polypeptide 11	plasma membrane	1
HYP	AT4G38225.1	7.19689	1	6.19689	0.18695	A3	A3	A3	0	glycerol kinase	plastid	NA
HYP	AT4G16950.1	7.20672	1	6.20672	0.18695	A3	A3	A3	RPP5	Disease resistance protein (TIR-NBS-LRR class) family	cytosol	NA
HYP	AT3G46220.1	6.89155	1	5.89155	0.18695	A3	A3	A3	0	E3 UFM1-protein ligase-like protein	nucleus	NA
HYP	AT5G57440.1	7.16175	1	6.16175	0.18695	A3	A3	A3	GS1	Haloacid dehalogenase-like hydrolase (HAD) superfamily protein	mitochondrion	NA
HYP	AT4G38540.1	7.66759	1	6.66759	0.18695	A3	A3	A3	0	FAD/NAD(P)-binding oxidoreductase family protein	golgi	NA
HYP	AT4G34890.1	6.60757	1	5.60757	0.18695	A3	A3	A3	XDH1	xanthine dehydrogenase 1	cytosol	NA
HYP	AT4G01310.1	6.88828	1	5.88828	0.18695	A3	A3	A3	0	Ribosomal L5P family protein	plastid	NA
HYP	AT4G00450.1	6.96551	1	5.96551	0.18695	A3	A3	A3	CCT	RNA polymerase II transcription mediator	plasma membrane	4
HYP	AT3G29310.1	7.5856	1	6.5856	0.18695	A3	A3	A3	0	calmodulin-binding protein-like protein	nucleus	NA
HYP	AT1G77470.1	7.13489	1	6.13489	0.18695	A3	A3	A3	RFC3	replication factor C subunit 3	nucleus	NA
HYP	AT3G53780.2	6.84122	1	5.84122	0.18695	A3	A3	A3	RBL4	RHOMBOID-like protein 4	plasma membrane	7
HYP	AT5G16230.1	6.51297	1	5.51297	0.18695	A3	A3	A3	0	Plant stearoyl-acyl-carrier-protein desaturase family protein	plastid	NA
HYP	AT5G24260.1	7.21436	1	6.21436	0.18695	A3	A3	A3	0	prolyl oligopeptidase family protein	cytosol	NA
HYP	AT4G18130.1	7.28607	1	6.28607	0.18695	A3	A3	A3	PHYE	phytochrome E	nucleus	NA
HYP	AT5G50920.1	6.69735	1	5.69735	0.18695	A3	A3	A3	CLPC1	CLPC homologue 1	plastid	NA
HYP	AT3G62530.1	7.03042	1	6.03042	0.18695	A3	A3	A3	0	ARM repeat superfamily protein	mitochondrion	NA
HYP	AT3G55520.1	7.54295	1	6.54295	0.18695	A3	A3	A3	0	FKBP-like peptidyl-prolyl cis-trans isomerase family protein	nucleus	NA
HYP	AT2G19860.1	7.35683	1	6.35683	0.18695	A3	A3	A3	HXK2	hexokinase 2	mitochondrion	NA
HYP	AT3G16940.1	7.06951	1	6.06951	0.18695	A3	A3	A3	0	calmodulin-binding transcription activator	nucleus	NA
HYP	AT1G50700.1	7.0788	1	6.0788	0.18695	A3	A3	A3	CPK33	calcium-dependent protein kinase 33	plasma membrane	1
HYP	AT4G17870.1	7.35954	1	6.35954	0.18695	A3	A3	A3	PYR1	Polyketide cyclase/dehydrase and lipid transport superfamily protein	nucleus	NA
HYP	AT5G01460.1	6.88698	1	5.88698	0.18695	A3	A3	A3	0	LMBR1-like membrane protein	plasma membrane	9
HYP	AT3G07770.1	7.21725	1	6.21725	0.18695	A3	A3	A3	Hsp89.1	HEAT SHOCK PROTEIN 89.1	mitochondrion	NA
HYP	AT2G21630.1	6.74442	1	5.74442	0.18695	A3	A3	A3	0	Sec23/Sec24 protein transport family protein	endoplasmic reticulum,golgi	NA
HYP	AT3G05530.1	7.51707	1	6.51707	0.18695	A3	A3	A3	RPT5A	regulatory particle triple-A ATPase 5A	nucleus,cytosol	NA
HYP	AT1G80310.1	6.89947	1	5.89947	0.18695	A3	A3	A3	MOT2	sulfate transmembrane transporter	vacuole	9
HYP	AT4G27060.1	6.59736	1	5.59736	0.18695	A3	A3	A3	TOR1	ARM repeat superfamily protein	cytosol	NA
HYP	AT4G11420.1	6.96292	1	5.96292	0.18695	A3	A3	A3	EIF3A	eukaryotic translation initiation factor 3A	nucleus,cytosol	NA
HYP	AT3G06400.1	8.00763	1	7.00763	0.18695	A3	A3	A3	CHR11	chromatin-remodeling protein 11	nucleus	NA
HYP	AT5G10010.1	6.92668	1	5.92668	0.18695	A3	A3	A3	0	myosin-H heavy protein	nucleus	NA
HYP	AT2G46280.1	7.40133	1	6.40133	0.18695	A3	A3	A3	TRIP-1	TGF-beta receptor interacting protein 1	cytosol	NA
HYP	AT2G01970.1	6.40776	1	5.40776	0.18695	A3	A3	A3	0	Endomembrane protein 70 protein family	golgi	9
HYP	AT3G54470.1	7.34917	1	6.34917	0.18695	A3	A3	A3	0	uridine 5'-monophosphate synthase / UMP synthase (PYRE-F) (UMPS)	golgi	NA
HYP	AT1G52730.1	6.93259	1	5.93259	0.18695	A3	A3	A3	0	Transducin/WD40 repeat-like superfamily protein	cytosol	NA
HYP	AT2G47940.1	7.07851	1	6.07851	0.18695	A3	A3	A3	DEG2	DEGP protease 2	plastid	NA
HYP	AT3G52105.1	7.01635	1	6.01635	0.18695	A3	A3	A3	0	DIS3-exonuclease-like protein	extracellular	NA
HYP	AT1G25375.1	6.75398	1	5.75398	0.18695	A3	A3	A3	0	Metallo-hydrolase/oxidoreductase superfamily protein	mitochondrion	1
HYP	AT3G13870.1	7.23377	1	6.23377	0.18695	A3	A3	A3	RHD3	Root hair defective 3 GTP-binding protein (RHD3)	endoplasmic reticulum,golgi	3
HYP	AT1G19360.1	7.03804	1	6.03804	0.18695	A3	A3	A3	RRA3	Nucleotide-diphospho-sugar transferase family protein	golgi	1
HYP	AT3G58750.1	7.49103	1	6.49103	0.18695	A3	A3	A3	CSY2	citrate synthase 2	peroxisome	NA
HYP	AT1G78050.1	6.89465	1	5.89465	0.18695	A3	A3	A3	PGM	phosphoglycerate/bisphosphoglycerate mutase	plastid	NA
HYP	AT4G31990.1	21.6622	12.8682	8.79407	0.106349	A3	A3	A3	ASP5	aspartate aminotransferase 5	plastid	NA
HYP	AT5G64420.1	7.10449	1	6.10449	0.18695	A3	A3	A3	0	DNA polymerase V family	nucleus	NA
HYP	AT5G63530.1	6.94635	1	5.94635	0.18695	A3	A3	A3	FP3	farnesylated protein 3	nucleus	NA
HYP	AT2G29080.1	7.16349	1	6.16349	0.18695	A3	A3	A3	ftsh3	FTSH protease 3	mitochondrion	1
HYP	AT1G09830.1	7.12743	1	6.12743	0.18695	A3	A3	A3	PUR2	Glycinamide ribonucleotide (GAR) synthetase	plastid	NA
HYP	AT3G06510.1	6.75544	1	5.75544	0.18695	A3	A3	A3	SFR2	Glycosyl hydrolase superfamily protein	plastid	NA
HYP	AT1G20816.1	6.62208	1	5.62208	0.18695	A3	A3	A3	0	outer envelope pore-like protein	plastid	NA
HYP	AT5G42390.1	6.89377	1	5.89377	0.18695	A3	A3	A3	SPP	Insulinase (Peptidase family M16) family protein	plastid	NA
HYP	AT1G19835.1	7.28062	1	6.28062	0.18695	A3	A3	A3	0	filament-like protein (DUF869)	nucleus	NA
HYP	AT3G59650.1	6.576	1	5.576	0.18695	A3	A3	A3	0	mitochondrial ribosomal protein L51/S25/CI-B8 family protein	mitochondrion	NA
HYP	AT1G61980.1	6.83714	1	5.83714	0.18695	A3	A3	A3	0	Mitochondrial transcription termination factor family protein	mitochondrion	NA
HYP	AT3G03010.1	7.27494	1	6.27494	0.18695	A3	A3	A3	0	Peptidyl-tRNA hydrolase II (PTH2) family protein	extracellular	NA
HYP	AT5G61540.1	6.85022	1	5.85022	0.18695	A3	A3	A3	0	N-terminal nucleophile aminohydrolases (Ntn hydrolases) superfamily protein	extracellular	NA
HYP	AT3G10160.1	7.5215	1	6.5215	0.18695	A3	A3	A3	DFC	DHFS-FPGS homolog C	mitochondrion	NA
HYP	AT5G23200.1	6.99156	1	5.99156	0.18695	A3	A3	A3	0	C5orf35	mitochondrion	NA
HYP	AT3G15050.1	7.18526	1	6.18526	0.18695	A3	A3	A3	IQD10	IQ-domain 10	cytosol	NA
HYP	AT2G38700.1	7.50409	1	6.50409	0.18695	A3	A3	A3	MVD1	mevalonate diphosphate decarboxylase 1	cytosol	NA
HYP	AT3G15680.1	7.38137	1	6.38137	0.18695	A3	A3	A3	0	Ran BP2/NZF zinc finger-like superfamily protein	nucleus	NA
HYP	AT2G19470.1	6.96283	1	5.96283	0.18695	A3	A3	A3	ckl5	casein kinase I-like 5	cytosol	NA
HYP	AT2G36870.1	7.10047	1	6.10047	0.18695	A3	A3	A3	XTH32	xyloglucan endotransglucosylase/hydrolase 32	extracellular	NA
HYP	AT5G65750.1	6.96631	1	5.96631	0.18695	A3	A3	A3	0	2-oxoglutarate dehydrogenase, E1 component	mitochondrion	NA
HYP	AT3G04480.1	7.04401	1	6.04401	0.18695	A3	A3	A3	0	endoribonuclease	plasma membrane	NA
HYP	AT4G31130.1	7.34791	1	6.34791	0.18695	A3	A3	A3	0	keratin-associated protein (DUF1218)	plasma membrane	3
HYP	AT2G40550.1	6.78363	1	5.78363	0.18695	A3	A3	A3	ETG1	E2F target protein 1 (ETG1)	nucleus	NA
HYP	AT4G15770.1	6.85125	1	5.85125	0.18695	A3	A3	A3	0	RNA binding protein	cytosol	NA
HYP	AT4G31890.1	6.95461	1	5.95461	0.18695	A3	A3	A3	0	ARM repeat superfamily protein	plastid	NA
HYP	AT2G14120.1	7.31229	1	6.31229	0.18695	A3	A3	A3	DRP3B	dynamin related protein	cytosol	NA
HYP	AT3G16400.1	6.81381	1	5.81381	0.18695	A3	A3	A3	NSP1	nitrile specifier protein 1	cytosol	NA
HYP	AT5G66410.1	6.52744	1	5.52744	0.18695	A3	A3	A3	PLP3b	thioredoxin domain PLP3B-like protein	cytosol	NA
HYP	AT2G35960.1	6.85725	1	5.85725	0.18695	A3	A3	A3	NHL12	NDR1/HIN1-like 12	cytosol	1
HYP	AT1G22620.1	7.32737	1	6.32737	0.18695	A3	A3	A3	ATSAC1	Phosphoinositide phosphatase family protein	golgi	NA
HYP	AT3G11660.1	7.6549	1	6.6549	0.18695	A3	A3	A3	NHL1	NDR1/HIN1-like 1	plasma membrane	1
HYP	AT2G02950.1	7.56813	1	6.56813	0.18695	A3	A3	A3	PKS1	phytochrome kinase substrate 1	cytosol	NA
HYP	AT3G53260.1	7.18035	1	6.18035	0.18695	A3	A3	A3	PAL2	phenylalanine ammonia-lyase 2	cytosol	NA
HYP	AT4G13360.1	6.9277	1	5.9277	0.18695	A3	A3	A3	0	ATP-dependent caseinolytic (Clp) protease/crotonase family protein	mitochondrion	NA
HYP	AT4G36480.1	7.18952	1	6.18952	0.18695	A3	A3	A3	LCB1	long-chain base1	endoplasmic reticulum	1
HYP	AT3G02750.1	6.86298	1	5.86298	0.18695	A3	A3	A3	0	Protein phosphatase 2C family protein	plastid	NA
HYP	AT3G22060.1	6.59913	1	5.59913	0.18695	A3	A3	A3	0	Receptor-like protein kinase-related family protein	extracellular	NA
HYP	AT5G35450.1	6.82643	1	5.82643	0.18695	A3	A3	A3	0	Disease resistance protein (CC-NBS-LRR class) family	cytosol	NA
HYP	AT1G61870.1	7.49402	1	6.49402	0.18695	A3	A3	A3	PPR336	pentatricopeptide repeat 336	mitochondrion	NA
HYP	AT5G18700.1	7.04776	1	6.04776	0.18695	A3	A3	A3	0	kinase family with ARM repeat domain-containing protein	cytosol	NA
HYP	AT5G24340.1	7.32623	1	6.32623	0.18695	A3	A3	A3	0	3'-5' exonuclease domain-containing protein	nucleus	NA
HYP	AT3G21540.1	7.70205	1	6.70205	0.18695	A3	A3	A3	0	transducin family protein / WD-40 repeat family protein	nucleus	NA
HYP	AT1G07140.1	8.09566	1	7.09566	0.18695	A3	A3	A3	SIRANBP	Pleckstrin homology (PH) domain superfamily protein	cytosol	NA
HYP	AT2G38390.1	7.44421	1	6.44421	0.18695	A3	A3	A3	0	Peroxidase superfamily protein	extracellular	NA
HYP	AT5G48810.1	7.55765	1	6.55765	0.18695	A3	A3	A3	CB5-D	cytochrome B5 isoform D	endoplasmic reticulum	1
HYP	AT1G43800.1	6.86159	1	5.86159	0.18695	A3	A3	A3	FTM1	Plant stearoyl-acyl-carrier-protein desaturase family protein	golgi	NA
HYP	AT5G03540.1	7.06339	1	6.06339	0.18695	A3	A3	A3	EXO70A1	exocyst subunit exo70 family protein A1	plasma membrane	NA
HYP	AT4G30200.1	6.80019	1	5.80019	0.18695	A3	A3	A3	VEL1	vernalization5/VIN3-like protein	nucleus	NA
HYP	AT2G34630.1	6.55024	1	5.55024	0.18695	A3	A3	A3	GPS1	geranyl diphosphate synthase 1	mitochondrion	NA
HYP	AT4G34490.1	6.9061	1	5.9061	0.18695	A3	A3	A3	CAP1	cyclase associated protein 1	cytosol	NA
HYP	AT4G39955.1	7.7322	1	6.7322	0.18695	A3	A3	A3	0	alpha/beta-Hydrolases superfamily protein	mitochondrion	NA
HYP	AT2G47750.1	7.24342	1	6.24342	0.18695	A3	A3	A3	GH3.9	putative indole-3-acetic acid-amido synthetase GH3.9	cytosol	NA
HYP	AT5G55540.1	7.29772	1	6.29772	0.18695	A3	A3	A3	TRN1	tornado 1	nucleus	3
HYP	AT5G27450.1	6.2791	1	5.2791	0.18695	A3	A3	A3	MK	mevalonate kinase	cytosol	2
HYP	AT5G03730.1	7.02751	1	6.02751	0.18695	A3	A3	A3	CTR1	Protein kinase superfamily protein	nucleus	NA
HYP	AT3G57650.1	7.28462	1	6.28462	0.18695	A3	A3	A3	LPAT2	lysophosphatidyl acyltransferase 2	endoplasmic reticulum	3
HYP	AT3G52990.1	7.10908	1	6.10908	0.18695	A3	A3	A3	0	Pyruvate kinase family protein	cytosol	NA
HYP	AT5G16210.1	6.59485	1	5.59485	0.18695	A3	A3	A3	0	HEAT repeat-containing protein	golgi	NA
HYP	AT1G11930.1	7.82255	1	6.82255	0.18695	A3	A3	A3	0	Putative pyridoxal phosphate-dependent enzyme, YBL036C type	cytosol	NA
HYP	AT5G11670.1	7.21051	1	6.21051	0.18695	A3	A3	A3	NADP-ME2	NADP-malic enzyme 2	cytosol	NA
HYP	AT5G67240.1	7.26559	1	6.26559	0.18695	A3	A3	A3	SDN3	small RNA degrading nuclease 3	nucleus	NA
HYP	AT5G03490.1	6.85159	1	5.85159	0.18695	A3	A3	A3	0	UDP-Glycosyltransferase superfamily protein	golgi,plasma membrane	NA
HYP	AT4G28570.1	7.10651	1	6.10651	0.18695	A3	A3	A3	0	Long-chain fatty alcohol dehydrogenase family protein	endoplasmic reticulum	2
HYP	AT2G47680.1	7.55685	1	6.55685	0.18695	A3	A3	A3	0	zinc finger (CCCH type) helicase family protein	plastid	NA
HYP	AT3G28690.1	6.89265	1	5.89265	0.18695	A3	A3	A3	0	Protein kinase superfamily protein	cytosol	NA
HYP	AT5G54900.1	7.10028	1	6.10028	0.18695	A3	A3	A3	RBP45A	RNA-binding protein 45A	nucleus	NA
HYP	AT3G60830.1	6.92554	1	5.92554	0.18695	A3	A3	A3	ARP7	actin-related protein 7	cytosol	NA
HYP	AT1G75200.1	7.08651	1	6.08651	0.18695	A3	A3	A3	0	flavodoxin family protein / radical SAM domain-containing protein	mitochondrion	NA
HYP	AT5G58450.1	7.92554	1	6.92554	0.18695	A3	A3	A3	0	Tetratricopeptide repeat (TPR)-like superfamily protein	nucleus	NA
HYP	AT1G68060.1	7.06373	1	6.06373	0.18695	A3	A3	A3	MAP70-1	microtubule-associated proteins 70-1	cytosol	NA
HYP	AT3G58990.1	6.85815	1	5.85815	0.18695	A3	A3	A3	IPMI1	isopropylmalate isomerase 1	plastid	NA
HYP	AT4G12650.1	6.97368	1	5.97368	0.18695	A3	A3	A3	0	Endomembrane protein 70 protein family	golgi	9
HYP	AT2G29990.1	7.3236	1	6.3236	0.18695	A3	A3	A3	NDA2	alternative NAD(P)H dehydrogenase 2	mitochondrion	NA
HYP	AT2G27900.1	8.10379	1	7.10379	0.18695	A3	A3	A3	0	coiled-coil protein	golgi	NA
HYP	AT5G10160.1	7.18536	1	6.18536	0.18695	A3	A3	A3	0	Thioesterase superfamily protein	plastid	NA
HYP	AT3G12490.1	21.6637	13.4903	8.17345	0.130453	A3	A3	A3	CYSB	cystatin B	cytosol	NA
HYP	AT5G09250.1	6.94056	1	5.94056	0.18695	A3	A3	A3	KIWI	ssDNA-binding transcriptional regulator	nucleus	NA
HYP	AT1G29790.1	6.12135	1	5.12135	0.18695	A3	A3	A3	0	S-adenosyl-L-methionine-dependent methyltransferases superfamily protein	golgi	NA
HYP	AT1G27090.1	6.31854	1	5.31854	0.18695	A3	A3	A3	0	glycine-rich protein	nucleus	NA
HYP	AT3G05970.1	6.32969	1	5.32969	0.18695	A3	A3	A3	LACS6	long-chain acyl-CoA synthetase 6	peroxisome	NA
HYP	AT1G74100.1	6.72229	1	5.72229	0.18695	A3	A3	A3	SOT16	sulfotransferase 16	cytosol	NA
HYP	AT5G40450.1	6.14543	1	5.14543	0.18695	A3	A3	A3	0	0	plasma membrane	NA
HYP	AT3G04490.1	6.5905	1	5.5905	0.18695	A3	A3	A3	0	exportin-4 protein	golgi	NA
HYP	AT2G26560.1	6.80014	1	5.80014	0.18695	A3	A3	A3	PLA2A	phospholipase A 2A	cytosol	NA
HYP	AT2G27460.1	7.52689	1	6.52689	0.18695	A3	A3	A3	0	sec23/sec24 transport family protein	endoplasmic reticulum,golgi	NA
HYP	AT5G05390.1	6.83073	1	5.83073	0.18695	A3	A3	A3	LAC12	laccase 12	extracellular	NA
HYP	AT1G17745.1	7.17503	1	6.17503	0.18695	A3	A3	A3	PGDH	D-3-phosphoglycerate dehydrogenase	plastid	NA
HYP	AT5G14170.1	6.73246	1	5.73246	0.18695	A3	A3	A3	CHC1	SWIB/MDM2 domain superfamily protein	nucleus	NA
HYP	AT1G08160.1	6.30371	1	5.30371	0.18695	A3	A3	A3	0	Late embryogenesis abundant (LEA) hydroxyproline-rich glycoprotein family	plasma membrane	1
HYP	AT4G08870.1	6.55647	1	5.55647	0.18695	A3	A3	A3	ARGAH2	Arginase/deacetylase superfamily protein	mitochondrion	NA
HYP	AT4G37520.1	6.74025	1	5.74025	0.18695	A3	A3	A3	0	Peroxidase superfamily protein	extracellular	NA
HYP	AT1G75950.1	6.91574	1	5.91574	0.18695	A3	A3	A3	SKP1	S phase kinase-associated protein 1	cytosol	NA
HYP	AT5G27380.1	6.9508	1	5.9508	0.18695	A3	A3	A3	GSH2	glutathione synthetase 2	plastid,cytosol	NA
HYP	AT1G19570.1	24.2929	19.5203	4.77262	0.0112196	A3	A3	A3	DHAR1	dehydroascorbate reductase	peroxisome	NA
HYP	AT3G15290.1	7.06856	1	6.06856	0.18695	A3	A3	A3	0	3-hydroxyacyl-CoA dehydrogenase family protein	peroxisome	NA
HYP	AT1G58030.1	7.86524	1	6.86524	0.18695	A3	A3	A3	CAT2	cationic amino acid transporter 2	vacuole	14
HYP	AT5G58950.1	6.68644	1	5.68644	0.18695	A3	A3	A3	0	Protein kinase superfamily protein	nucleus	NA
HYP	AT5G49020.1	6.8656	1	5.8656	0.18695	A3	A3	A3	PRMT4A	protein arginine methyltransferase 4A	plastid	NA
HYP	AT2G27170.1	6.90737	1	5.90737	0.18695	A3	A3	A3	TTN7	Structural maintenance of chromosomes (SMC) family protein	nucleus	NA
HYP	AT4G20360.1	6.69052	1	5.69052	0.18695	A3	A3	A3	RABE1b	RAB GTPase homolog E1B	plastid	NA
HYP	AT2G41620.1	6.42935	1	5.42935	0.18695	A3	A3	A3	0	0	nucleus	NA
HYP	AT5G43430.1	6.64283	1	5.64283	0.18695	A3	A3	A3	ETFBETA	electron transfer flavoprotein beta	mitochondrion	NA
HYP	AT1G61850.1	6.64635	1	5.64635	0.18695	A3	A3	A3	0	phospholipase A I-like protein	cytosol	NA
HYP	AT4G26220.1	6.88963	1	5.88963	0.18695	A3	A3	A3	0	S-adenosyl-L-methionine-dependent methyltransferases superfamily protein	cytosol	NA
HYP	AT5G47070.1	6.86293	1	5.86293	0.18695	A3	A3	A3	0	Protein kinase superfamily protein	plasma membrane	NA
HYP	AT5G42960.1	7.0408	1	6.0408	0.18695	A3	A3	A3	0	outer envelope pore 24B-like protein	plastid	NA
HYP	AT3G28700.1	6.88717	1	5.88717	0.18695	A3	A3	A3	0	NADH dehydrogenase ubiquinone complex I, assembly factor-like protein (DUF185)	mitochondrion	NA
HYP	AT4G22220.1	6.56279	1	5.56279	0.18695	A3	A3	A3	ISU1	SufE/NifU family protein	mitochondrion	NA
HYP	AT3G27200.1	6.67688	1	5.67688	0.18695	A3	A3	A3	0	Cupredoxin superfamily protein	extracellular	NA
HYP	AT3G25860.1	8.24822	1	7.24822	0.18695	A3	A3	A3	LTA2	2-oxoacid dehydrogenases acyltransferase family protein	plastid	NA
HYP	AT1G70310.1	6.56	1	5.56	0.18695	A3	A3	A3	SPDS2	spermidine synthase 2	cytosol	NA
HYP	AT3G23300.1	7.41328	1	6.41328	0.18695	A3	A3	A3	0	S-adenosyl-L-methionine-dependent methyltransferases superfamily protein	golgi	1
HYP	AT1G51580.1	7.09141	1	6.09141	0.18695	A3	A3	A3	0	RNA-binding KH domain-containing protein	nucleus	NA
HYP	AT4G24690.1	6.40943	1	5.40943	0.18695	A3	A3	A3	NBR1	ubiquitin-associated (UBA)/TS-N domain-containing protein / octicosapeptide/Phox/Bemp1 (PB1) domain-containing protein	cytosol	NA
HYP	AT3G23820.1	7.91685	1	6.91685	0.18695	A3	A3	A3	GAE6	UDP-D-glucuronate 4-epimerase 6	golgi	1
HYP	AT2G18700.1	7.11207	1	6.11207	0.18695	A3	A3	A3	TPS11	trehalose phosphatase/synthase 11	cytosol	NA
HYP	AT4G11120.1	6.91057	1	5.91057	0.18695	A3	A3	A3	0	translation elongation factor Ts (EF-Ts)	mitochondrion	NA
HYP	AT1G62760.1	6.90428	1	5.90428	0.18695	A3	A3	A3	0	Plant invertase/pectin methylesterase inhibitor superfamily protein	plastid	NA
HYP	AT2G20280.1	6.9194	1	5.9194	0.18695	A3	A3	A3	0	Zinc finger C-x8-C-x5-C-x3-H type family protein	nucleus	NA
HYP	AT4G34110.1	7.03857	1	6.03857	0.18695	A3	A3	A3	PAB2	poly(A) binding protein 2	nucleus	NA
HYP	AT2G25270.1	6.94796	1	5.94796	0.18695	A3	A3	A3	0	transmembrane protein	plasma membrane	5
HYP	AT4G35580.1	6.8793	1	5.8793	0.18695	A3	A3	A3	NTL9	NAC transcription factor-like 9	golgi	1
HYP	AT5G54850.1	6.93488	1	5.93488	0.18695	A3	A3	A3	0	hexon	nucleus	NA
HYP	AT5G05560.2	6.63727	1	5.63727	0.18695	A3	A3	A3	EMB2771	E3 ubiquitin ligase	NA	2
HYP	AT1G62380.1	6.62843	1	5.62843	0.18695	A3	A3	A3	ACO2	ACC oxidase 2	golgi	NA
HYP	AT4G21090.1	6.7276	1	5.7276	0.18695	A3	A3	A3	MFDX2	MITOCHONDRIAL FERREDOXIN 2	mitochondrion	NA
HYP	AT1G64550.1	6.7673	1	5.7673	0.18695	A3	A3	A3	ABCF3	general control non-repressible 3	cytosol	NA
HYP	AT4G32850.1	6.82638	1	5.82638	0.18695	A3	A3	A3	nPAP	nuclear poly(a) polymerase	nucleus	NA
HYP	AT1G12550.1	6.73503	1	5.73503	0.18695	A3	A3	A3	HPR3	D-isomer specific 2-hydroxyacid dehydrogenase family protein	peroxisome	NA
HYP	AT3G43520.1	6.95252	1	5.95252	0.18695	A3	A3	A3	0	Transmembrane proteins 14C	plastid	4
HYP	AT3G48440.1	6.37486	1	5.37486	0.18695	A3	A3	A3	0	Zinc finger C-x8-C-x5-C-x3-H type family protein	nucleus	NA
HYP	AT3G07750.1	7.00273	1	6.00273	0.18695	A3	A3	A3	0	3'-5'-exoribonuclease family protein	cytosol	NA
HYP	AT5G13280.1	7.06946	1	6.06946	0.18695	A3	A3	A3	AK-LYS1	aspartate kinase 1	plastid	NA
HYP	AT2G39420.1	7.25872	1	6.25872	0.18695	A3	A3	A3	0	alpha/beta-Hydrolases superfamily protein	cytosol	NA
HYP	AT4G01700.1	18.4211	12.6207	5.8004	0.187704	A3	A3	A3	0	Chitinase family protein	extracellular	NA
HYP	AT2G16430.1	6.58507	1	5.58507	0.18695	A3	A3	A3	PAP10	purple acid phosphatase 10	extracellular	NA
HYP	AT2G05940.1	6.82588	1	5.82588	0.18695	A3	A3	A3	RIPK	Protein kinase superfamily protein	nucleus	NA
HYP	AT2G17700.1	6.87019	1	5.87019	0.18695	A3	A3	A3	STY8	ACT-like protein tyrosine kinase family protein	cytosol	NA
HYP	AT1G70770.1	6.48655	1	5.48655	0.18695	A3	A3	A3	0	transmembrane protein (Protein of unknown function DUF2359, transmembrane)	endoplasmic reticulum	1
HYP	AT2G19480.1	6.53987	1	5.53987	0.18695	A3	A3	A3	NAP1;2	nucleosome assembly protein 1;2	nucleus	NA
HYP	AT1G10210.1	6.84265	1	5.84265	0.18695	A3	A3	A3	MPK1	mitogen-activated protein kinase 1	cytosol	NA
HYP	AT3G52950.1	6.39188	1	5.39188	0.18695	A3	A3	A3	0	CBS / octicosapeptide/Phox/Bemp1 (PB1) domains-containing protein	mitochondrion	1
HYP	AT3G22800.1	7.26012	1	6.26012	0.18695	A3	A3	A3	0	Leucine-rich repeat (LRR) family protein	extracellular	NA
HYP	AT4G12880.1	7.46283	1	6.46283	0.18695	A3	A3	A3	ENODL19	early nodulin-like protein 19	extracellular	NA
HYP	AT1G11650.2	6.99842	1	5.99842	0.18695	A3	A3	A3	RBP45B	RNA-binding (RRM/RBD/RNP motifs) family protein	nucleus	NA
HYP	AT2G43400.1	7.01128	1	6.01128	0.18695	A3	A3	A3	ETFQO	electron-transfer flavoprotein:ubiquinone oxidoreductase	mitochondrion	NA
HYP	AT5G03370.1	6.65753	1	5.65753	0.18695	A3	A3	A3	0	acylphosphatase family	mitochondrion	NA
HYP	AT4G39680.1	6.57303	1	5.57303	0.18695	A3	A3	A3	0	SAP domain-containing protein	nucleus	NA
HYP	AT2G43420.1	7.1536	1	6.1536	0.18695	A3	A3	A3	0	3-beta hydroxysteroid dehydrogenase/isomerase family protein	plasma membrane	3
HYP	AT5G60040.1	7.23518	1	6.23518	0.18695	A3	A3	A3	NRPC1	nuclear RNA polymerase C1	nucleus	NA
HYP	AT2G22930.1	6.89021	1	5.89021	0.18695	A3	A3	A3	0	UDP-Glycosyltransferase superfamily protein	plasma membrane	NA
HYP	AT5G35160.1	7.16632	1	6.16632	0.18695	A3	A3	A3	0	Endomembrane protein 70 protein family	golgi	9
HYP	AT2G44950.1	6.97904	1	5.97904	0.18695	A3	A3	A3	HUB1	histone mono-ubiquitination 1	nucleus	NA
HYP	AT5G19110.1	6.68672	1	5.68672	0.18695	A3	A3	A3	0	Eukaryotic aspartyl protease family protein	extracellular	NA
HYP	AT1G06490.1	7.1069	1	6.1069	0.18695	A3	A3	A3	CalS7	glucan synthase-like 7	cytosol	15
HYP	AT5G20320.1	6.97298	1	5.97298	0.18695	A3	A3	A3	DCL4	dicer-like 4	nucleus	NA
HYP	AT1G60780.1	7.18963	1	6.18963	0.18695	A3	A3	A3	HAP13	Clathrin adaptor complexes medium subunit family protein	golgi	NA
HYP	AT5G19380.1	6.93513	1	5.93513	0.18695	A3	A3	A3	CLT1	CRT (chloroquine-resistance transporter)-like transporter 1	plastid	10
HYP	AT4G01860.1	6.7314	1	5.7314	0.18695	A3	A3	A3	0	Transducin family protein / WD-40 repeat family protein	cytosol	NA
HYP	AT2G01220.1	7.28728	1	6.28728	0.18695	A3	A3	A3	0	Nucleotidylyl transferase superfamily protein	plastid	NA
HYP	AT1G23960.1	6.52434	1	5.52434	0.18695	A3	A3	A3	0	hypothetical protein (DUF626)	cytosol	NA
HYP	AT3G55320.1	6.80065	1	5.80065	0.18695	A3	A3	A3	ABCB20	P-glycoprotein 20	plasma membrane	12
HYP	AT1G03090.1	7.37202	1	6.37202	0.18695	A3	A3	A3	MCCA	methylcrotonyl-CoA carboxylase alpha chain	mitochondrion	NA
HYP	AT3G28940.1	6.88163	1	5.88163	0.18695	A3	A3	A3	0	AIG2-like (avirulence induced gene) family protein	cytosol	NA
HYP	AT5G09760.1	7.12599	1	6.12599	0.18695	A3	A3	A3	0	Plant invertase/pectin methylesterase inhibitor superfamily	extracellular	NA
HYP	AT1G33970.1	7.14921	1	6.14921	0.18695	A3	A3	A3	0	P-loop containing nucleoside triphosphate hydrolases superfamily protein	nucleus	NA
HYP	AT1G25380.1	7.13731	1	6.13731	0.18695	A3	A3	A3	NDT2	NAD transporter 2	mitochondrion	2
HYP	AT2G26300.1	6.99982	1	5.99982	0.18695	A3	A3	A3	GP ALPHA 1	G protein alpha subunit 1	plasma membrane	NA
HYP	AT2G32800.1	7.0044	1	6.0044	0.18695	A3	A3	A3	AP4.3A	protein kinase family protein	plasma membrane	NA
HYP	AT3G18020.1	6.66157	1	5.66157	0.18695	A3	A3	A3	0	Pentatricopeptide repeat (PPR) superfamily protein	mitochondrion	NA
HYP	AT1G22650.1	6.8948	1	5.8948	0.18695	A3	A3	A3	A/N-InvD	Plant neutral invertase family protein	cytosol	NA
HYP	AT5G27670.1	7.10427	1	6.10427	0.18695	A3	A3	A3	HTA7	histone H2A 7	nucleus	NA
HYP	AT4G27690.1	7.6418	1	6.6418	0.18695	A3	A3	A3	VPS26B	vacuolar protein sorting 26B	golgi	NA
HYP	AT3G46210.1	7.27967	1	6.27967	0.18695	A3	A3	A3	0	Ribosomal protein S5 domain 2-like superfamily protein	nucleus	NA
HYP	AT5G15200.1	15.0716	6.99481	8.0768	0.217302	A3	A3	A3	0	Ribosomal protein S4	cytosol	NA
HYP	AT3G02420.1	6.53333	1	5.53333	0.18695	A3	A3	A3	0	dihydroflavonol 4-reductase/flavanone protein	golgi	4
HYP	AT1G24100.1	7.28375	1	6.28375	0.18695	A3	A3	A3	UGT74B1	UDP-glucosyl transferase 74B1	plasma membrane	NA
HYP	AT4G39920.1	6.88263	1	5.88263	0.18695	A3	A3	A3	POR	C-CAP/cofactor C-like domain-containing protein	nucleus	NA
HYP	AT2G45510.1	7.33127	1	6.33127	0.18695	A3	A3	A3	CYP704A2	cytochrome P450, family 704, subfamily A, polypeptide 2	endoplasmic reticulum	2
HYP	AT4G11210.1	6.97183	1	5.97183	0.18695	A3	A3	A3	0	Disease resistance-responsive (dirigent-like protein) family protein	extracellular	NA
HYP	AT1G64990.1	6.8808	1	5.8808	0.18695	A3	A3	A3	GTG1	GPCR-type G protein 1	endoplasmic reticulum	8
HYP	AT2G40316.1	7.01813	1	6.01813	0.18695	A3	A3	A3	0	autophagy-like protein	vacuole	1
HYP	AT5G48440.1	7.49215	1	6.49215	0.18695	A3	A3	A3	0	FAD-dependent oxidoreductase family protein	plastid	NA
HYP	AT2G23740.1	7.1713	1	6.1713	0.18695	A3	A3	A3	SUVR5	histone-lysine N-methyltransferase SUVR5	nucleus	NA
HYP	AT5G19130.1	6.73901	1	5.73901	0.18695	A3	A3	A3	0	GPI transamidase component family protein / Gaa1-like family protein	endoplasmic reticulum	7
HYP	AT5G01210.1	6.99115	1	5.99115	0.18695	A3	A3	A3	0	HXXXD-type acyl-transferase family protein	cytosol	NA
HYP	AT3G55380.1	6.92472	1	5.92472	0.18695	A3	A3	A3	UBC14	ubiquitin-conjugating enzyme 14	nucleus	NA
HYP	AT3G55005.1	7.36062	1	6.36062	0.18695	A3	A3	A3	TON1B	tonneau 1b (TON1b)	cytosol	NA
HYP	AT1G47410.1	6.58587	1	5.58587	0.18695	A3	A3	A3	0	hypothetical protein	nucleus	NA
HYP	AT1G30760.1	6.89154	1	5.89154	0.18695	A3	A3	A3	0	FAD-binding Berberine family protein	extracellular	NA
HYP	AT1G25260.1	7.23505	1	6.23505	0.18695	A3	A3	A3	0	Ribosomal protein L10 family protein	cytosol	NA
HYP	AT2G26650.1	6.73947	1	5.73947	0.18695	A3	A3	A3	KT1	K transporter 1	plasma membrane	6
HYP	AT3G05490.1	7.31297	1	6.31297	0.18695	A3	A3	A3	RALFL22	ralf-like 22	extracellular	NA
HYP	AT5G12370.1	7.04091	1	6.04091	0.18695	A3	A3	A3	SEC10	exocyst complex component sec10	plasma membrane	NA
HYP	AT1G27435.1	6.90629	1	5.90629	0.18695	A3	A3	A3	0	hypothetical protein	mitochondrion	NA
HYP	AT5G17530.1	6.61591	1	5.61591	0.18695	A3	A3	A3	0	phosphoglucosamine mutase family protein	plastid	NA
HYP	AT4G21800.1	6.63584	1	5.63584	0.18695	A3	A3	A3	QQT2	P-loop containing nucleoside triphosphate hydrolases superfamily protein	nucleus	NA
HYP	AT1G55620.1	6.68327	1	5.68327	0.18695	A3	A3	A3	CLC-F	chloride channel F	golgi	8
HYP	AT1G71090.1	7.20404	1	6.20404	0.18695	A3	A3	A3	0	Auxin efflux carrier family protein	plasma membrane	10
HYP	AT5G60250.1	8.3129	1	7.3129	0.18695	A3	A3	A3	0	zinc finger (C3HC4-type RING finger) family protein	nucleus	NA
HYP	AT5G44180.1	7.65501	1	6.65501	0.18695	A3	A3	A3	RLT2	Homeodomain-like transcriptional regulator	nucleus	NA
HYP	AT3G51310.1	7.33704	1	6.33704	0.18695	A3	A3	A3	VPS35C	VPS35 homolog C	golgi	NA
HYP	AT4G14096.1	6.87708	1	5.87708	0.18695	A3	A3	A3	0	F-box/RNI-like superfamily protein	cytosol	NA
HYP	AT3G07140.1	7.19677	1	6.19677	0.18695	A3	A3	A3	0	GPI transamidase component Gpi16 subunit family protein	endoplasmic reticulum	2
HYP	AT5G54080.1	6.88367	1	5.88367	0.18695	A3	A3	A3	HGO	homogentisate 1,2-dioxygenase	cytosol	NA
HYP	AT3G24440.1	6.82521	1	5.82521	0.18695	A3	A3	A3	VRN5	Fibronectin type III domain-containing protein	nucleus	NA
HYP	AT3G21160.1	6.85727	1	5.85727	0.18695	A3	A3	A3	MNS2	alpha-mannosidase 2	golgi	1
HYP	AT4G29510.1	7.24422	1	6.24422	0.18695	A3	A3	A3	PRMT11	arginine methyltransferase 11	cytosol	NA
HYP	AT2G44060.1	7.02447	1	6.02447	0.18695	A3	A3	A3	0	Late embryogenesis abundant protein, group 2	cytosol	NA
HYP	AT5G54980.1	7.61858	1	6.61858	0.18695	A3	A3	A3	0	Uncharacterized protein family (UPF0497)	plasma membrane	4
HYP	AT2G40190.1	6.89492	1	5.89492	0.18695	A3	A3	A3	LEW3	UDP-Glycosyltransferase superfamily protein	endoplasmic reticulum	1
HYP	AT4G11130.1	6.78853	1	5.78853	0.18695	A3	A3	A3	RDR2	RNA-dependent RNA polymerase 2	cytosol	NA
HYP	AT5G05010.1	6.12327	1	5.12327	0.18695	A3	A3	A3	0	clathrin adaptor complexes medium subunit family protein	golgi	NA
HYP	AT5G08560.1	6.95165	1	5.95165	0.18695	A3	A3	A3	0	transducin family protein / WD-40 repeat family protein	nucleus	NA
HYP	AT5G57020.1	6.53702	1	5.53702	0.18695	A3	A3	A3	NMT1	myristoyl-CoA:protein N-myristoyltransferase	cytosol	NA
HYP	AT5G09420.1	6.95815	1	5.95815	0.18695	A3	A3	A3	TOC64-V	translocon at the outer membrane of chloroplasts 64-V	mitochondrion	1
SLQ	AT2G02100.1	6.07701	1	5.07701	0.18695	A3	A3	A3	LCR69	low-molecular-weight cysteine-rich 69	extracellular	NA
SLQ	AT5G06870.1	7.24317	1	6.24317	0.18695	A3	A3	A3	PGIP2	polygalacturonase inhibiting protein 2	extracellular	NA
SLQ	AT5G26850.1	6.32095	1	5.32095	0.18695	A3	A3	A3	0	Uncharacterized protein	nucleus	NA
SLQ	AT4G27170.1	5.58923	1	4.58923	0.18695	A3	A3	A3	SESA4	seed storage albumin 4	extracellular	NA
SLQ	AT4G37210.1	6.82482	1	5.82482	0.18695	A3	A3	A3	0	Tetratricopeptide repeat (TPR)-like superfamily protein	cytosol	NA
SLQ	AT3G18290.1	6.51856	1	5.51856	0.18695	A3	A3	A3	BTS	zinc finger protein-like protein	nucleus	1
SLQ	AT1G07360.1	6.26257	1	5.26257	0.18695	A3	A3	A3	MAC5A	CCCH-type zinc fingerfamily protein with RNA-binding domain-containing protein	nucleus	NA
SLQ	AT3G55770.1	6.47899	1	5.47899	0.18695	A3	A3	A3	WLIM2b	GATA type zinc finger transcription factor family protein	cytosol	NA
SLQ	AT3G52500.1	7.08128	1	6.08128	0.18695	A3	A3	A3	0	Eukaryotic aspartyl protease family protein	extracellular	NA
SLQ	AT2G27880.1	6.20756	1	5.20756	0.18695	A3	A3	A3	AGO5	Argonaute family protein	nucleus	NA
SLQ	AT1G42470.1	7.2349	1	6.2349	0.18695	A3	A3	A3	0	Patched family protein	plasma membrane	13
SLQ	AT4G28030.1	6.58668	1	5.58668	0.18695	A3	A3	A3	0	Acyl-CoA N-acyltransferases (NAT) superfamily protein	plastid	NA
SLQ	AT5G50960.1	6.80447	1	5.80447	0.18695	A3	A3	A3	NBP35	nucleotide binding protein 35	cytosol	NA
SLQ	AT1G24706.1	6.68543	1	5.68543	0.18695	A3	A3	A3	THO2	THO2	nucleus	NA
SLQ	AT3G12145.1	6.10754	1	5.10754	0.18695	A3	A3	A3	FLR1	Leucine-rich repeat (LRR) family protein	extracellular	NA
SLQ	AT4G08280.1	6.00521	1	5.00521	0.18695	A3	A3	A3	0	Thioredoxin superfamily protein	mitochondrion	NA
SLQ	AT5G60960.1	6.78049	1	5.78049	0.18695	A3	A3	A3	PNM1	Pentatricopeptide repeat (PPR) superfamily protein	mitochondrion	NA
SLQ	AT3G29152.1	6.59057	1	5.59057	0.18695	A3	A3	A3	0	Bifunctional inhibitor/lipid-transfer protein/seed storage 2S albumin superfamily protein	extracellular	NA
SLQ	AT3G58560.1	7.06321	1	6.06321	0.18695	A3	A3	A3	0	DNAse I-like superfamily protein	nucleus	NA
SLQ	AT1G51690.1	6.47817	1	5.47817	0.18695	A3	A3	A3	B ALPHA	protein phosphatase 2A 55 kDa regulatory subunit B alpha isoform	nucleus	NA
SLQ	AT3G54140.1	6.29768	1	5.29768	0.18695	A3	A3	A3	PTR1	peptide transporter 1	plasma membrane	10
SLQ	AT4G21110.1	6.58992	1	5.58992	0.18695	A3	A3	A3	0	G10 family protein	nucleus	NA
SLQ	AT1G32340.1	6.03404	1	5.03404	0.18695	A3	A3	A3	NHL8	NDR1/HIN1-like 8	plasma membrane	NA
SLQ	AT1G43620.1	5.96793	1	4.96793	0.18695	A3	A3	A3	UGT80B1	UDP-Glycosyltransferase superfamily protein	vacuole	1
SLQ	AT3G23810.1	5.86337	1	4.86337	0.18695	A3	A3	A3	SAHH2	S-adenosyl-l-homocysteine (SAH) hydrolase 2	cytosol	NA
SLQ	AT4G18230.1	6.35677	1	5.35677	0.18695	A3	A3	A3	0	UDP-N-acetylglucosamine transferase subunit ALG14-like protein	plasma membrane	4
SLQ	AT5G23110.1	6.54514	1	5.54514	0.18695	A3	A3	A3	0	0	golgi	NA
SLQ	AT5G66760.1	7.64319	1	6.64319	0.18695	A3	A3	A3	SDH1-1	succinate dehydrogenase 1-1	mitochondrion	NA
SLQ	AT2G43750.1	7.398	1	6.398	0.18695	A3	A3	A3	OASB	O-acetylserine (thiol) lyase B	plastid	NA
SLQ	AT1G69200.1	7.5215	1	6.5215	0.18695	A3	A3	A3	FLN2	fructokinase-like protein	plastid	NA
SLQ	AT1G49340.1	6.88411	1	5.88411	0.18695	A3	A3	A3	ATPI4K ALPHA	Phosphatidylinositol 3- and 4-kinase family protein	plasma membrane	NA
SLQ	AT1G48440.1	12.0531	6.17963	5.87344	0.240822	A3	A3	A3	0	B-cell receptor-associated 31-like protein	endoplasmic reticulum	3
SLQ	AT3G56240.1	17.4136	11.5867	5.82689	0.166848	A3	A3	A3	CCH	copper chaperone	peroxisome	NA
SLQ	AT3G18280.1	6.23589	1	5.23589	0.18695	A3	A3	A3	0	Bifunctional inhibitor/lipid-transfer protein/seed storage 2S albumin superfamily protein	extracellular	NA
SLQ	AT5G63890.1	10.856	1	9.85598	0.0580869	A3	A3	A3	HDH	histidinol dehydrogenase	plastid	NA
SLQ	AT2G39670.1	7.00094	1	6.00094	0.18695	A3	A3	A3	0	Radical SAM superfamily protein	plastid	NA
SLQ	AT5G57030.1	6.63302	1	5.63302	0.18695	A3	A3	A3	LUT2	Lycopene beta/epsilon cyclase protein	plastid	2
SLQ	AT1G31730.1	6.46121	1	5.46121	0.18695	A3	A3	A3	0	Adaptin family protein	nucleus	NA
SLQ	AT1G80170.1	6.21736	1	5.21736	0.18695	A3	A3	A3	0	Pectin lyase-like superfamily protein	extracellular	NA
SLQ	AT2G38280.1	7.48687	1	6.48687	0.18695	A3	A3	A3	FAC1	AMP deaminase, putative / myoadenylate deaminase	endoplasmic reticulum	NA
SLQ	AT3G28720.1	7.23227	1	6.23227	0.18695	A3	A3	A3	0	transmembrane protein	endoplasmic reticulum	1
SLQ	AT4G37910.1	6.44105	1	5.44105	0.18695	A3	A3	A3	mtHsc70-1	mitochondrial heat shock protein 70-1	mitochondrion	NA
SLQ	AT3G53780.1	6.76987	1	5.76987	0.18695	A3	A3	A3	RBL4	RHOMBOID-like protein 4	plasma membrane	6
SLQ	AT4G31480.1	7.24602	1	6.24602	0.18695	A3	A3	A3	0	Coatomer, beta subunit	cytosol	1
SLQ	AT5G57590.1	6.9431	1	5.9431	0.18695	A3	A3	A3	BIO1	adenosylmethionine-8-amino-7-oxononanoate transaminase	mitochondrion	NA
SLQ	AT2G16570.1	6.29858	1	5.29858	0.18695	A3	A3	A3	ASE1	GLN phosphoribosyl pyrophosphate amidotransferase 1	plastid	NA
SLQ	AT3G16950.1	6.82667	1	5.82667	0.18695	A3	A3	A3	LPD1	lipoamide dehydrogenase 1	plastid	NA
SLQ	AT4G31490.1	6.18967	1	5.18967	0.18695	A3	A3	A3	0	Coatomer, beta subunit	golgi	2
SLQ	AT3G59020.1	7.4656	1	6.4656	0.18695	A3	A3	A3	0	ARM repeat superfamily protein	nucleus,cytosol	NA
SLQ	AT5G20290.1	7.05021	1	6.05021	0.18695	A3	A3	A3	0	Ribosomal protein S8e family protein	nucleus,cytosol	NA
SLQ	AT3G54360.1	6.37464	1	5.37464	0.18695	A3	A3	A3	0	zinc ion binding protein	nucleus	NA
SLQ	AT4G01990.1	6.3697	1	5.3697	0.18695	A3	A3	A3	0	Tetratricopeptide repeat (TPR)-like superfamily protein	mitochondrion	NA
SLQ	AT2G19080.1	6.7122	1	5.7122	0.18695	A3	A3	A3	0	metaxin-like protein	mitochondrion	2
SLQ	AT4G10120.1	6.59755	1	5.59755	0.18695	A3	A3	A3	ATSPS4F	Sucrose-phosphate synthase family protein	cytosol	NA
SLQ	AT1G26570.1	6.38045	1	5.38045	0.18695	A3	A3	A3	UGD1	UDP-glucose dehydrogenase 1	extracellular	NA
SLQ	AT2G39010.1	6.85093	1	5.85093	0.18695	A3	A3	A3	PIP2E	plasma membrane intrinsic protein 2E	plasma membrane	7
SLQ	AT4G18070.1	6.97593	1	5.97593	0.18695	A3	A3	A3	0	suppressor	nucleus	NA
SLQ	AT5G06970.1	6.49969	1	5.49969	0.18695	A3	A3	A3	0	plant/protein (DUF810)	golgi	NA
SLQ	AT5G19620.1	6.70379	1	5.70379	0.18695	A3	A3	A3	OEP80	outer envelope protein of 80 kDa	plastid	NA
SLQ	AT4G35100.1	7.01921	1	6.01921	0.18695	A3	A3	A3	PIP3	plasma membrane intrinsic protein 3	plasma membrane	5
SLQ	AT4G24830.1	6.84845	1	5.84845	0.18695	A3	A3	A3	0	arginosuccinate synthase family	plastid	NA
SLQ	AT3G62770.1	6.2808	1	5.2808	0.18695	A3	A3	A3	AtATG18a	Transducin/WD40 repeat-like superfamily protein	nucleus	NA
SLQ	AT5G64300.1	6.2573	1	5.2573	0.18695	A3	A3	A3	GCH	GTP cyclohydrolase II	plastid	NA
SLQ	AT3G02200.1	6.56505	1	5.56505	0.18695	A3	A3	A3	0	Proteasome component (PCI) domain protein	nucleus,cytosol	NA
SLQ	AT5G03905.1	6.58701	1	5.58701	0.18695	A3	A3	A3	0	Iron-sulfur cluster biosynthesis family protein	mitochondrion	NA
SLQ	AT1G30510.1	6.70359	1	5.70359	0.18695	A3	A3	A3	RFNR2	root FNR 2	plastid	NA
SLQ	AT2G22120.1	6.54187	1	5.54187	0.18695	A3	A3	A3	0	RING/FYVE/PHD zinc finger superfamily protein	plasma membrane	3
SLQ	AT5G01020.1	6.59048	1	5.59048	0.18695	A3	A3	A3	0	Protein kinase superfamily protein	plasma membrane	NA
SLQ	AT4G37870.1	6.06274	1	5.06274	0.18695	A3	A3	A3	PCK1	phosphoenolpyruvate carboxykinase 1	cytosol	NA
SLQ	AT4G25970.1	6.53507	1	5.53507	0.18695	A3	A3	A3	PSD3	phosphatidylserine decarboxylase 3	endoplasmic reticulum	NA
SLQ	AT4G14716.1	6.35123	1	5.35123	0.18695	A3	A3	A3	ARD1	acireductone dioxygenase 1	cytosol	NA
SLQ	AT3G52390.1	6.39419	1	5.39419	0.18695	A3	A3	A3	0	TatD related DNase	cytosol	NA
SLQ	AT2G33810.1	6.60336	1	5.60336	0.18695	A3	A3	A3	SPL3	squamosa promoter binding protein-like 3	nucleus	NA
SLQ	AT1G15290.1	6.50918	1	5.50918	0.18695	A3	A3	A3	0	Tetratricopeptide repeat (TPR)-like superfamily protein	nucleus	NA
SLQ	AT5G54630.1	6.84325	1	5.84325	0.18695	A3	A3	A3	0	zinc finger protein-like protein	nucleus	NA
SLQ	AT5G11880.1	7.17625	1	6.17625	0.18695	A3	A3	A3	0	Pyridoxal-dependent decarboxylase family protein	plastid	NA
SLQ	AT3G09670.1	6.46809	1	5.46809	0.18695	A3	A3	A3	0	Tudor/PWWP/MBT superfamily protein	nucleus	NA
SLQ	AT3G29090.1	6.34793	1	5.34793	0.18695	A3	A3	A3	PME31	pectin methylesterase 31	cytosol	NA
SLQ	AT1G67690.1	7.23298	1	6.23298	0.18695	A3	A3	A3	0	Zincin-like metalloproteases family protein	mitochondrion	1
SLQ	AT5G01180.1	7.39125	1	6.39125	0.18695	A3	A3	A3	PTR5	peptide transporter 5	plasma membrane	10
SLQ	AT2G28630.1	6.76547	1	5.76547	0.18695	A3	A3	A3	KCS12	3-ketoacyl-CoA synthase 12	extracellular	NA
SLQ	AT1G48930.1	6.6995	1	5.6995	0.18695	A3	A3	A3	GH9C1	glycosyl hydrolase 9C1	extracellular	NA
SLQ	AT5G60620.1	5.90979	1	4.90979	0.18695	A3	A3	A3	GPAT9	glycerol-3-phosphate acyltransferase 9	endoplasmic reticulum	3
SLQ	AT1G51390.1	6.67599	1	5.67599	0.18695	A3	A3	A3	NFU5	NFU domain protein 5	mitochondrion	NA
SLQ	AT1G55270.1	6.23368	1	5.23368	0.18695	A3	A3	A3	0	Galactose oxidase/kelch repeat superfamily protein	mitochondrion	NA
SLQ	AT1G31500.1	6.97695	1	5.97695	0.18695	A3	A3	A3	0	DNAse I-like superfamily protein	plastid	NA
SLQ	AT2G45810.1	6.75386	1	5.75386	0.18695	A3	A3	A3	0	DEA(D/H)-box RNA helicase family protein	nucleus	NA
SLQ	AT1G01210.1	6.33012	1	5.33012	0.18695	A3	A3	A3	0	DNA-directed RNA polymerase, subunit M, archaeal	nucleus	NA
SLQ	AT1G12270.1	6.17772	1	5.17772	0.18695	A3	A3	A3	Hop1	stress-inducible protein	nucleus	NA
SLQ	AT3G09440.1	6.95436	1	5.95436	0.18695	A3	A3	A3	0	Heat shock protein 70 (Hsp 70) family protein	cytosol	NA
SLQ	AT5G24760.1	7.40887	1	6.40887	0.18695	A3	A3	A3	0	GroES-like zinc-binding dehydrogenase family protein	cytosol	NA
SLQ	AT4G09500.2	6.73915	1	5.73915	0.18695	A3	A3	A3	0	UDP-Glycosyltransferase superfamily protein	plasma membrane	1
SLQ	AT1G67310.1	6.45761	1	5.45761	0.18695	A3	A3	A3	0	Calmodulin-binding transcription activator protein with CG-1 and Ankyrin domain	nucleus	NA
SLQ	AT1G03190.1	6.7164	1	5.7164	0.18695	A3	A3	A3	UVH6	RAD3-like DNA-binding helicase protein	nucleus	NA
SLQ	AT4G08320.1	6.1114	1	5.1114	0.18695	A3	A3	A3	TPR8	Tetratricopeptide repeat (TPR)-like superfamily protein	nucleus	NA
SLQ	AT3G03050.1	5.43487	1	4.43487	0.18695	A3	A3	A3	CSLD3	cellulose synthase-like D3	golgi,plasma membrane	8
SLQ	AT2G31170.1	5.99004	1	4.99004	0.18695	A3	A3	A3	SYCO ARATH	Cysteinyl-tRNA synthetase, class Ia family protein	plastid	NA
SLQ	AT4G03200.1	6.33564	1	5.33564	0.18695	A3	A3	A3	0	catalytics	plastid	NA
SLQ	AT3G01810.1	6.62653	1	5.62653	0.18695	A3	A3	A3	0	EEIG1/EHBP1 protein amino-terminal domain protein	cytosol	NA
SLQ	AT1G03060.1	6.83873	1	5.83873	0.18695	A3	A3	A3	SPI	BEACH-DOMAIN HOMOLOG A1	golgi	1
SLQ	AT1G75170.1	6.66332	1	5.66332	0.18695	A3	A3	A3	0	Sec14p-like phosphatidylinositol transfer family protein	cytosol	NA
SLQ	AT3G54690.1	7.15422	1	6.15422	0.18695	A3	A3	A3	SETH3	Sugar isomerase (SIS) family protein	cytosol	NA
SLQ	AT1G77550.1	6.13165	1	5.13165	0.18695	A3	A3	A3	0	tubulin-tyrosine ligase	vacuole	NA
SLQ	AT1G50500.1	7.25845	1	6.25845	0.18695	A3	A3	A3	HIT1	Membrane trafficking VPS53 family protein	golgi	NA
SLQ	AT4G30880.1	7.0753	1	6.0753	0.18695	A3	A3	A3	0	Bifunctional inhibitor/lipid-transfer protein/seed storage 2S albumin superfamily protein	extracellular	NA
SLQ	AT1G19720.1	6.78376	1	5.78376	0.18695	A3	A3	A3	0	Pentatricopeptide repeat (PPR-like) superfamily protein	plastid	NA
SLQ	AT2G37760.1	10.4408	1	9.44077	0.0582309	A3	A3	A3	AKR4C8	NAD(P)-linked oxidoreductase superfamily protein	cytosol	NA
SLQ	AT5G53580.1	6.15386	1	5.15386	0.18695	A3	A3	A3	PLR1	NAD(P)-linked oxidoreductase superfamily protein	plastid	NA
SLQ	AT5G55130.1	6.64663	1	5.64663	0.18695	A3	A3	A3	CNX5	co-factor for nitrate, reductase and xanthine dehydrogenase 5	cytosol	NA
SLQ	AT1G44790.1	6.17842	1	5.17842	0.18695	A3	A3	A3	0	ChaC-like family protein	peroxisome	NA
SLQ	AT1G54490.1	6.59107	1	5.59107	0.18695	A3	A3	A3	XRN4	exoribonuclease 4	cytosol	NA
SLQ	AT3G22170.1	5.90566	1	4.90566	0.18695	A3	A3	A3	FHY3	far-red elongated hypocotyls 3	nucleus	NA
SLQ	AT5G56870.1	6.46402	1	5.46402	0.18695	A3	A3	A3	BGAL4	beta-galactosidase 4	extracellular	NA
SLQ	AT4G19500.1	6.45832	1	5.45832	0.18695	A3	A3	A3	0	nucleoside-triphosphatase/transmembrane receptor/nucleotide binding/ATP binding protein	cytosol	NA
SLQ	AT1G04690.1	6.19727	1	5.19727	0.18695	A3	A3	A3	KAB1	potassium channel beta subunit 1	plasma membrane	NA
SLQ	AT4G39350.1	6.12095	1	5.12095	0.18695	A3	A3	A3	CESA2	cellulose synthase A2	plasma membrane	9
SLQ	AT1G08600.1	6.29101	1	5.29101	0.18695	A3	A3	A3	ATRX	P-loop containing nucleoside triphosphate hydrolases superfamily protein	nucleus	NA
SLQ	AT4G16150.1	6.40268	1	5.40268	0.18695	A3	A3	A3	0	calmodulin-binding transcription activator 5	nucleus	1
SLQ	AT4G16800.1	6.30618	1	5.30618	0.18695	A3	A3	A3	0	ATP-dependent caseinolytic (Clp) protease/crotonase family protein	mitochondrion	NA
SLQ	AT1G68890.1	6.42251	1	5.42251	0.18695	A3	A3	A3	PHYLLO	2-oxoglutarate decarboxylase/hydro-lyase/magnesium ion-binding protein	plastid	NA
SLQ	ATCG01090.1	6.86379	1	5.86379	0.18695	A3	A3	A3	0	0	plastid	NA
SLQ	AT3G04720.1	6.17622	1	5.17622	0.18695	A3	A3	A3	PR4	pathogenesis-related 4	extracellular	NA
SLQ	AT4G16480.1	6.94558	1	5.94558	0.18695	A3	A3	A3	INT4	inositol transporter 4	plasma membrane	10
SLQ	AT5G35180.1	6.13096	1	5.13096	0.18695	A3	A3	A3	0	ENHANCED DISEASE RESISTANCE protein (DUF1336)	plasma membrane	1
SLQ	AT4G30600.1	6.56654	1	5.56654	0.18695	A3	A3	A3	0	signal recognition particle receptor alpha subunit family protein	endoplasmic reticulum	NA
SLQ	AT3G53620.1	6.74458	1	5.74458	0.18695	A3	A3	A3	PPa4	pyrophosphorylase 4	cytosol	NA
SLQ	AT3G23590.1	6.54254	1	5.54254	0.18695	A3	A3	A3	RFR1	REF4-related 1	vacuole,cytosol	3
SLQ	AT1G48170.1	5.91918	1	4.91918	0.18695	A3	A3	A3	0	proteasome assembly chaperone	cytosol	NA
SLQ	AT1G30240.1	6.73745	1	5.73745	0.18695	A3	A3	A3	0	proline-, glutamic acid/leucine-rich protein	nucleus	NA
SLQ	AT1G62630.1	6.54653	1	5.54653	0.18695	A3	A3	A3	0	Disease resistance protein (CC-NBS-LRR class) family	endoplasmic reticulum	NA
SLQ	AT1G44835.1	6.66686	1	5.66686	0.18695	A3	A3	A3	0	YbaK/aminoacyl-tRNA synthetase-associated domain-containing protein	cytosol	NA
SLQ	AT5G12940.1	6.76296	1	5.76296	0.18695	A3	A3	A3	0	Leucine-rich repeat (LRR) family protein	extracellular	NA
SLQ	AT2G29720.1	6.86776	1	5.86776	0.18695	A3	A3	A3	CTF2B	FAD/NAD(P)-binding oxidoreductase family protein	mitochondrion	NA
SLQ	AT3G22220.1	6.70155	1	5.70155	0.18695	A3	A3	A3	0	hAT transposon superfamily	nucleus	NA
SLQ	AT3G43190.1	7.23622	1	6.23622	0.18695	A3	A3	A3	SUS4	sucrose synthase 4	cytosol	NA
SLQ	AT2G19520.1	6.7998	1	5.7998	0.18695	A3	A3	A3	FVE	Transducin family protein / WD-40 repeat family protein	nucleus	NA
SLQ	AT2G42120.1	6.6748	1	5.6748	0.18695	A3	A3	A3	POLD2	DNA polymerase delta small subunit	nucleus	NA
SLQ	AT5G15080.1	6.22754	1	5.22754	0.18695	A3	A3	A3	0	Protein kinase superfamily protein	cytosol	NA
SLQ	AT2G22570.1	6.69069	1	5.69069	0.18695	A3	A3	A3	NIC1	nicotinamidase 1	cytosol	NA
SLQ	AT1G22730.1	6.2549	1	5.2549	0.18695	A3	A3	A3	0	MA3 domain-containing protein	nucleus	NA
SLQ	AT4G31390.1	7.21975	1	6.21975	0.18695	A3	A3	A3	ACDO1	Protein kinase superfamily protein	plastid	NA
