## Supplementary Table 1 for "An atlas of Arabidopsis protein S-Acylation reveals its widespread role in plant cell organisation of and function" (part 3 of 3)

### Sheet: Proteins 2 (continued)
Tissue	AGI	Mean_Intensity_HA-plus	Mean_Intensity_HA-minus	Fold_Change	T-test_P_Value	Protein_Score	Best_Peptide_Score	Protein_Class	Araport11_Symbol	Arapaort 11_Annotation	SubaCon	#TMH
SLQ	AT1G14910.1	7.04514	1	6.04514	0.18695	A3	A3	A3	0	ENTH/ANTH/VHS superfamily protein	mitochondrion	NA
SLQ	AT4G33400.1	7.02082	1	6.02082	0.18695	A3	A3	A3	0	Vacuolar import/degradation, Vid27-related protein	golgi	NA
SLQ	AT3G50790.1	6.79879	1	5.79879	0.18695	A3	A3	A3	0	esterase/lipase/thioesterase family protein	plastid	NA
SLQ	AT3G22990.1	6.98183	1	5.98183	0.18695	A3	A3	A3	LFR	ARM repeat superfamily protein	nucleus	NA
SLQ	AT3G42850.1	6.44668	1	5.44668	0.18695	A3	A3	A3	0	Mevalonate/galactokinase family protein	plastid	NA
SLQ	AT1G60710.1	7.56929	1	6.56929	0.18695	A3	A3	A3	ATB2	NAD(P)-linked oxidoreductase superfamily protein	cytosol	NA
SLQ	AT2G33255.1	7.02818	1	6.02818	0.18695	A3	A3	A3	0	Haloacid dehalogenase-like hydrolase (HAD) superfamily protein	mitochondrion	NA
SLQ	AT2G24490.1	5.97085	1	4.97085	0.18695	A3	A3	A3	RPA2	replicon protein A2	nucleus	NA
SLQ	AT1G66530.1	6.36609	1	5.36609	0.18695	A3	A3	A3	0	Arginyl-tRNA synthetase, class Ic	cytosol	NA
SLQ	AT2G47420.1	6.54985	1	5.54985	0.18695	A3	A3	A3	DIM1A	Ribosomal RNA adenine dimethylase family protein	nucleus	NA
SLQ	AT2G34680.1	6.35143	1	5.35143	0.18695	A3	A3	A3	AIR9	Outer arm dynein light chain 1 protein	plasma membrane	NA
SLQ	AT5G40270.1	6.47401	1	5.47401	0.18695	A3	A3	A3	0	HD domain-containing metal-dependent phosphohydrolase family protein	cytosol	NA
SLQ	AT5G51660.1	7.40358	1	6.40358	0.18695	A3	A3	A3	CPSF160	cleavage and polyadenylation specificity factor 160	nucleus	NA
SLQ	AT4G27060.1	6.78909	1	5.78909	0.18695	A3	A3	A3	TOR1	ARM repeat superfamily protein	cytosol	NA
SLQ	AT4G05020.1	6.43004	1	5.43004	0.18695	A3	A3	A3	NDB2	NAD(P)H dehydrogenase B2	mitochondrion	NA
SLQ	AT2G38610.1	6.61543	1	5.61543	0.18695	A3	A3	A3	0	RNA-binding KH domain-containing protein	nucleus	NA
SLQ	AT1G31070.1	7.40131	1	6.40131	0.18695	A3	A3	A3	GlcNAc1pUT1	N-acetylglucosamine-1-phosphate uridylyltransferase 1	cytosol	NA
SLQ	AT1G18610.1	6.37412	1	5.37412	0.18695	A3	A3	A3	0	Galactose oxidase/kelch repeat superfamily protein	nucleus	NA
SLQ	AT3G57150.1	6.16315	1	5.16315	0.18695	A3	A3	A3	NAP57	homologue of NAP57	nucleus	NA
SLQ	AT1G52730.1	6.65375	1	5.65375	0.18695	A3	A3	A3	0	Transducin/WD40 repeat-like superfamily protein	cytosol	NA
SLQ	AT5G28020.1	6.78919	1	5.78919	0.18695	A3	A3	A3	CYSD2	cysteine synthase D2	cytosol	NA
SLQ	AT3G49680.1	6.79246	1	5.79246	0.18695	A3	A3	A3	BCAT3	branched-chain aminotransferase 3	plastid	NA
SLQ	AT1G22800.1	7.08651	1	6.08651	0.18695	A3	A3	A3	0	S-adenosyl-L-methionine-dependent methyltransferases superfamily protein	mitochondrion	NA
SLQ	AT3G01480.1	7.16137	1	6.16137	0.18695	A3	A3	A3	CYP38	cyclophilin 38	plastid	NA
SLQ	AT3G58750.1	7.52105	1	6.52105	0.18695	A3	A3	A3	CSY2	citrate synthase 2	peroxisome	NA
SLQ	AT3G05500.1	6.57474	1	5.57474	0.18695	A3	A3	A3	0	Rubber elongation factor protein (REF)	golgi	1
SLQ	AT4G31990.1	22.1335	12.6646	9.46899	0.0899096	A3	A3	A3	ASP5	aspartate aminotransferase 5	plastid	NA
SLQ	AT1G35160.1	6.73939	1	5.73939	0.18695	A3	A3	A3	GF14 PHI	GF14 protein phi chain	cytosol	NA
SLQ	AT5G56260.1	6.92329	1	5.92329	0.18695	A3	A3	A3	0	Ribonuclease E inhibitor RraA/Dimethylmenaquinone methyltransferase	cytosol	NA
SLQ	AT2G29080.1	6.89793	1	5.89793	0.18695	A3	A3	A3	ftsh3	FTSH protease 3	mitochondrion	1
SLQ	AT1G20816.1	6.46712	1	5.46712	0.18695	A3	A3	A3	0	outer envelope pore-like protein	plastid	NA
SLQ	AT3G06670.1	6.22823	1	5.22823	0.18695	A3	A3	A3	0	binding protein	nucleus	NA
SLQ	AT1G19835.1	6.74353	1	5.74353	0.18695	A3	A3	A3	0	filament-like protein (DUF869)	nucleus	NA
SLQ	AT1G51570.1	6.51879	1	5.51879	0.18695	A3	A3	A3	0	Calcium-dependent lipid-binding (CaLB domain) plant phosphoribosyltransferase family protein	endoplasmic reticulum	4
SLQ	AT5G63420.1	6.79691	1	5.79691	0.18695	A3	A3	A3	emb2746	RNA-metabolising metallo-beta-lactamase family protein	plastid	NA
SLQ	AT1G08450.1	6.57511	1	5.57511	0.18695	A3	A3	A3	CRT3	calreticulin 3	endoplasmic reticulum	NA
SLQ	AT2G36310.1	7.29556	1	6.29556	0.18695	A3	A3	A3	URH1	uridine-ribohydrolase 1	cytosol	NA
SLQ	AT3G23640.1	6.32871	1	5.32871	0.18695	A3	A3	A3	HGL1	heteroglycan glucosidase 1	cytosol	NA
SLQ	AT5G61730.1	6.42262	1	5.42262	0.18695	A3	A3	A3	ABCA9	ABC2 homolog 11	plasma membrane	6
SLQ	AT4G04940.1	7.20684	1	6.20684	0.18695	A3	A3	A3	0	transducin family protein / WD-40 repeat family protein	nucleus	NA
SLQ	AT3G20250.1	5.93009	1	4.93009	0.18695	A3	A3	A3	PUM5	pumilio 5	nucleus,cytosol	NA
SLQ	AT4G03560.1	6.7578	1	5.7578	0.18695	A3	A3	A3	TPC1	two-pore channel 1	vacuole	13
SLQ	AT1G79990.1	10.9666	1	9.96656	0.058597	A3	A3	A3	0	coatomer subunit beta-2	endoplasmic reticulum	NA
SLQ	AT3G15980.1	7.0354	1	6.0354	0.18695	A3	A3	A3	0	Coatomer, beta' subunit	cytosol	NA
SLQ	AT5G54390.1	6.79501	1	5.79501	0.18695	A3	A3	A3	HL	HAL2-like protein	cytosol	NA
SLQ	AT3G24530.1	5.9157	1	4.9157	0.18695	A3	A3	A3	0	AAA-type ATPase family protein / ankyrin repeat family protein	golgi	NA
SLQ	AT3G07300.1	7.38083	1	6.38083	0.18695	A3	A3	A3	0	NagB/RpiA/CoA transferase-like superfamily protein	cytosol	NA
SLQ	AT5G46420.1	7.0028	1	6.0028	0.18695	A3	A3	A3	0	16S rRNA processing protein RimM family	plastid	NA
SLQ	AT1G50110.1	6.51014	1	5.51014	0.18695	A3	A3	A3	0	D-aminoacid aminotransferase-like PLP-dependent enzymes superfamily protein	cytosol	NA
SLQ	AT1G30120.1	6.33334	1	5.33334	0.18695	A3	A3	A3	PDH-E1 BETA	pyruvate dehydrogenase E1 beta	plastid	NA
SLQ	AT5G65940.1	6.98647	1	5.98647	0.18695	A3	A3	A3	CHY1	beta-hydroxyisobutyryl-CoA hydrolase 1	peroxisome	NA
SLQ	AT1G29470.1	7.31081	1	6.31081	0.18695	A3	A3	A3	0	S-adenosyl-L-methionine-dependent methyltransferases superfamily protein	golgi	1
SLQ	AT3G50960.1	6.58769	1	5.58769	0.18695	A3	A3	A3	PLP3a	thioredoxin domain PLP3A-like protein	cytosol	NA
SLQ	AT4G06599.1	6.53037	1	5.53037	0.18695	A3	A3	A3	0	ubiquitin family protein	nucleus	NA
SLQ	AT3G61580.1	6.87532	1	5.87532	0.18695	A3	A3	A3	SLD1	Fatty acid/sphingolipid desaturase	endoplasmic reticulum,golgi	5
SLQ	AT1G49040.1	7.39529	1	6.39529	0.18695	A3	A3	A3	SCD1	stomatal cytokinesis defective / SCD1 protein (SCD1)	plasma membrane	NA
SLQ	AT5G09400.1	6.25669	1	5.25669	0.18695	A3	A3	A3	KUP7	K uptake permease 7	vacuole	12
SLQ	AT2G22240.1	6.53761	1	5.53761	0.18695	A3	A3	A3	MIPS2	myo-inositol-1-phosphate synthase 2	cytosol	NA
SLQ	AT2G17380.1	7.07635	1	6.07635	0.18695	A3	A3	A3	AP19	associated protein 19	mitochondrion	NA
SLQ	AT3G47000.1	5.98721	1	4.98721	0.18695	A3	A3	A3	0	Glycosyl hydrolase family protein	cytosol	NA
SLQ	AT1G04710.1	6.89957	1	5.89957	0.18695	A3	A3	A3	PKT4	peroxisomal 3-ketoacyl-CoA thiolase 4	peroxisome	NA
SLQ	AT1G01220.1	7.27688	1	6.27688	0.18695	A3	A3	A3	FKGP	L-fucokinase/GDP-L-fucose pyrophosphorylase	cytosol	NA
SLQ	AT4G18670.1	6.83339	1	5.83339	0.18695	A3	A3	A3	0	Leucine-rich repeat (LRR) family protein	extracellular	NA
SLQ	AT5G20630.1	17.2651	12.541	4.72408	0.230547	A3	A3	A3	GER3	germin 3	extracellular	NA
SLQ	AT5G46210.1	6.75677	1	5.75677	0.18695	A3	A3	A3	CUL4	cullin4	cytosol	NA
SLQ	AT5G22350.1	6.88857	1	5.88857	0.18695	A3	A3	A3	ELM1	fission ELM1-like protein (DUF1022)	mitochondrion	NA
SLQ	AT2G39940.1	6.37225	1	5.37225	0.18695	A3	A3	A3	COI1	RNI-like superfamily protein	cytosol	NA
SLQ	AT3G11660.1	6.73138	1	5.73138	0.18695	A3	A3	A3	NHL1	NDR1/HIN1-like 1	plasma membrane	1
SLQ	AT1G10510.1	6.3623	1	5.3623	0.18695	A3	A3	A3	emb2004	RNI-like superfamily protein	plastid	1
SLQ	AT4G36480.1	7.05442	1	6.05442	0.18695	A3	A3	A3	LCB1	long-chain base1	endoplasmic reticulum	1
SLQ	AT3G06410.1	6.51633	1	5.51633	0.18695	A3	A3	A3	0	Zinc finger C-x8-C-x5-C-x3-H type family protein	nucleus	NA
SLQ	AT5G18550.1	6.49503	1	5.49503	0.18695	A3	A3	A3	0	Zinc finger C-x8-C-x5-C-x3-H type family protein	nucleus	NA
SLQ	AT4G26900.1	7.42961	1	6.42961	0.18695	A3	A3	A3	AT-HF	HIS HF	plastid	NA
SLQ	AT3G02750.1	6.92422	1	5.92422	0.18695	A3	A3	A3	0	Protein phosphatase 2C family protein	plastid	NA
SLQ	AT2G03870.1	7.26354	1	6.26354	0.18695	A3	A3	A3	EMB2816	Small nuclear ribonucleoprotein family protein	cytosol	NA
SLQ	AT5G14790.1	6.58497	1	5.58497	0.18695	A3	A3	A3	0	ARM repeat superfamily protein	nucleus	NA
SLQ	ATCG00760.1	7.79967	1	6.79967	0.18695	A3	A3	A3	0	0	plastid	NA
SLQ	AT4G26390.1	6.05494	1	5.05494	0.18695	A3	A3	A3	0	Pyruvate kinase family protein	cytosol	NA
SLQ	AT2G17840.1	6.63813	1	5.63813	0.18695	A3	A3	A3	ERD7	Senescence/dehydration-associated protein-like protein	cytosol	NA
SLQ	AT4G35985.1	6.63813	1	5.63813	0.18695	A3	A3	A3	0	Senescence/dehydration-associated protein-like protein	plastid	NA
SLQ	AT2G34470.1	7.04989	1	6.04989	0.18695	A3	A3	A3	UREG	urease accessory protein G	cytosol	NA
SLQ	AT1G18660.1	7.0122	1	6.0122	0.18695	A3	A3	A3	0	zinc finger (C3HC4-type RING finger) family protein	golgi	NA
SLQ	AT4G25770.1	7.1735	1	6.1735	0.18695	A3	A3	A3	0	alpha/beta-Hydrolases superfamily protein	plastid	NA
SLQ	AT5G48620.1	6.37836	1	5.37836	0.18695	A3	A3	A3	0	Disease resistance protein (CC-NBS-LRR class) family	cytosol	NA
SLQ	AT1G62660.1	6.88451	1	5.88451	0.18695	A3	A3	A3	0	0	vacuole	1
SLQ	AT3G16170.1	6.51882	1	5.51882	0.18695	A3	A3	A3	AAE13	AMP-dependent synthetase and ligase family protein	peroxisome	NA
SLQ	AT5G55540.1	7.072	1	6.072	0.18695	A3	A3	A3	TRN1	tornado 1	nucleus	3
SLQ	AT5G13450.1	5.99183	1	4.99183	0.18695	A3	A3	A3	ATP5	delta subunit of Mt ATP synthase	mitochondrion	NA
SLQ	AT2G40060.1	6.2939	1	5.2939	0.18695	A3	A3	A3	CLC2	Clathrin light chain protein	plasma membrane	NA
SLQ	AT1G63120.1	13.2872	6.72699	6.5602	0.23922	A3	A3	A3	RBL2	RHOMBOID-like 2	plasma membrane	7
SLQ	AT3G60830.1	6.75407	1	5.75407	0.18695	A3	A3	A3	ARP7	actin-related protein 7	cytosol	NA
SLQ	AT3G20740.1	6.85712	1	5.85712	0.18695	A3	A3	A3	FIE	Transducin/WD40 repeat-like superfamily protein	nucleus	NA
SLQ	AT3G58110.1	6.72474	1	5.72474	0.18695	A3	A3	A3	0	hypothetical protein	nucleus	NA
SLQ	AT4G03430.1	6.93856	1	5.93856	0.18695	A3	A3	A3	EMB2770	pre-mRNA splicing factor-like protein	nucleus	NA
SLQ	AT5G43670.1	6.62622	1	5.62622	0.18695	A3	A3	A3	0	Sec23/Sec24 protein transport family protein	endoplasmic reticulum,golgi	NA
SLQ	AT3G26380.1	10.8886	1	9.88855	0.0580675	A3	A3	A3	0	Melibiase family protein	extracellular	1
SLQ	AT4G20930.1	6.94437	1	5.94437	0.18695	A3	A3	A3	0	6-phosphogluconate dehydrogenase family protein	mitochondrion	NA
SLQ	AT3G47810.1	7.03344	1	6.03344	0.18695	A3	A3	A3	MAG1	Calcineurin-like metallo-phosphoesterase superfamily protein	cytosol	NA
SLQ	AT4G03080.1	6.22137	1	5.22137	0.18695	A3	A3	A3	BSL1	BRI1 suppressor 1 (BSU1)-like 1	nucleus	NA
SLQ	AT3G54280.1	6.95412	1	5.95412	0.18695	A3	A3	A3	RGD3	ROOT GROWTH DEFECTIVE 3	nucleus	NA
SLQ	AT2G43350.1	7.19589	1	6.19589	0.18695	A3	A3	A3	GPX3	glutathione peroxidase 3	endoplasmic reticulum	NA
SLQ	AT5G04360.1	6.62393	1	5.62393	0.18695	A3	A3	A3	LDA	limit dextrinase	plastid	NA
SLQ	AT2G36810.1	7.08441	1	6.08441	0.18695	A3	A3	A3	0	ARM repeat superfamily protein	vacuole	NA
SLQ	AT5G25240.1	6.53912	1	5.53912	0.18695	A3	A3	A3	0	stress induced protein	nucleus	NA
SLQ	AT1G22300.1	7.16078	1	6.16078	0.18695	A3	A3	A3	GRF10	general regulatory factor 10	cytosol	NA
SLQ	AT5G05680.1	6.62908	1	5.62908	0.18695	A3	A3	A3	MOS7	nuclear pore complex protein-like protein	nucleus	NA
SLQ	AT3G10980.1	6.59319	1	5.59319	0.18695	A3	A3	A3	0	PLAC8 family protein	plasma membrane	6
SLQ	AT3G60510.1	7.28484	1	6.28484	0.18695	A3	A3	A3	0	ATP-dependent caseinolytic (Clp) protease/crotonase family protein	mitochondrion	NA
SLQ	AT4G01070.1	6.82252	1	5.82252	0.18695	A3	A3	A3	GT72B1	UDP-Glycosyltransferase superfamily protein	plasma membrane	NA
SLQ	AT3G03100.1	7.16655	1	6.16655	0.18695	A3	A3	A3	0	NADH:ubiquinone oxidoreductase, 17.2kDa subunit	mitochondrion	NA
SLQ	AT2G43790.1	6.88467	1	5.88467	0.18695	A3	A3	A3	MPK6	MAP kinase 6	cytosol	NA
SLQ	AT1G54100.1	6.8976	1	5.8976	0.18695	A3	A3	A3	ALDH7B4	aldehyde dehydrogenase 7B4	cytosol	NA
SLQ	AT5G18410.1	6.68342	1	5.68342	0.18695	A3	A3	A3	PIR121	transcription activator	cytosol	NA
SLQ	AT5G65720.1	6.22545	1	5.22545	0.18695	A3	A3	A3	NFS1	nitrogen fixation S (NIFS)-like 1	mitochondrion	NA
SLQ	AT5G49215.1	6.5633	1	5.5633	0.18695	A3	A3	A3	0	Pectin lyase-like superfamily protein	extracellular	NA
SLQ	AT4G01370.1	6.71901	1	5.71901	0.18695	A3	A3	A3	MPK4	MAP kinase 4	nucleus,cytosol	NA
SLQ	AT5G23010.1	6.63377	1	5.63377	0.18695	A3	A3	A3	MAM1	methylthioalkylmalate synthase 1	plastid	NA
SLQ	AT4G36220.1	7.33827	1	6.33827	0.18695	A3	A3	A3	FAH1	ferulic acid 5-hydroxylase 1	endoplasmic reticulum	1
SLQ	AT1G52190.1	6.37277	1	5.37277	0.18695	A3	A3	A3	0	Major facilitator superfamily protein	plasma membrane	9
SLQ	AT5G57460.1	7.00653	1	6.00653	0.18695	A3	A3	A3	0	muniscin carboxy-terminal mu-like domain protein	cytosol	NA
SLQ	AT3G63410.1	6.00335	1	5.00335	0.18695	A3	A3	A3	APG1	S-adenosyl-L-methionine-dependent methyltransferases superfamily protein	plastid	1
SLQ	AT1G74100.1	6.49238	1	5.49238	0.18695	A3	A3	A3	SOT16	sulfotransferase 16	cytosol	NA
SLQ	AT1G22480.1	6.3704	1	5.3704	0.18695	A3	A3	A3	0	Cupredoxin superfamily protein	extracellular	1
SLQ	AT5G53000.1	6.59202	1	5.59202	0.18695	A3	A3	A3	TAP46	2A phosphatase associated protein of 46 kD	cytosol	NA
SLQ	AT4G37925.1	6.46122	1	5.46122	0.18695	A3	A3	A3	NdhM	subunit NDH-M of NAD(P)H:plastoquinone dehydrogenase complex	plastid	NA
SLQ	AT1G59610.1	6.66988	1	5.66988	0.18695	A3	A3	A3	DL3	dynamin-like 3	plasma membrane	NA
SLQ	AT3G55360.1	17.829	11.2117	6.61733	0.133664	A3	A3	A3	CER10	3-oxo-5-alpha-steroid 4-dehydrogenase family protein	endoplasmic reticulum,plasma membrane	4
SLQ	AT3G53520.1	6.8548	1	5.8548	0.18695	A3	A3	A3	UXS1	UDP-glucuronic acid decarboxylase 1	golgi	1
SLQ	AT4G24940.1	6.17132	1	5.17132	0.18695	A3	A3	A3	SAE1A	SUMO-activating enzyme 1A	cytosol	NA
SLQ	AT3G51520.1	7.11248	1	6.11248	0.18695	A3	A3	A3	DGAT2	diacylglycerol acyltransferase family	plasma membrane	2
SLQ	AT5G10300.1	6.87768	1	5.87768	0.18695	A3	A3	A3	MES5	methyl esterase 5	cytosol	NA
SLQ	AT5G19140.1	7.03509	1	6.03509	0.18695	A3	A3	A3	AILP1	aluminum induced protein with YGL and LRDR motifs	plasma membrane	NA
SLQ	AT2G21280.1	6.5873	1	5.5873	0.18695	A3	A3	A3	SULA	NAD(P)-binding Rossmann-fold superfamily protein	plastid	NA
SLQ	AT5G14170.1	6.29139	1	5.29139	0.18695	A3	A3	A3	CHC1	SWIB/MDM2 domain superfamily protein	nucleus	NA
SLQ	AT1G50460.1	6.94116	1	5.94116	0.18695	A3	A3	A3	HKL1	hexokinase-like 1	mitochondrion	NA
SLQ	AT5G23570.1	6.16224	1	5.16224	0.18695	A3	A3	A3	SGS3	XS domain-containing protein / XS zinc finger domain-containing protein-like protein	nucleus	NA
SLQ	AT4G33480.1	6.98468	1	5.98468	0.18695	A3	A3	A3	0	BTB/POZ domain protein TNFAIP protein	plastid	NA
SLQ	AT5G20600.1	6.1143	1	5.1143	0.18695	A3	A3	A3	0	ribosomal RNA processing-like protein	nucleus	NA
SLQ	AT2G30920.1	7.07454	1	6.07454	0.18695	A3	A3	A3	COQ3	coenzyme Q 3	mitochondrion	NA
SLQ	AT1G19570.1	6.91876	1	5.91876	0.18695	A3	A3	A3	DHAR1	dehydroascorbate reductase	peroxisome	NA
SLQ	AT1G05180.1	6.90609	1	5.90609	0.18695	A3	A3	A3	AXR1	NAD(P)-binding Rossmann-fold superfamily protein	cytosol	NA
SLQ	AT3G53180.1	6.62591	1	5.62591	0.18695	A3	A3	A3	NodGS	nodulin/glutamine synthase-like protein	cytosol	NA
SLQ	AT5G08650.1	7.02992	1	6.02992	0.18695	A3	A3	A3	0	Small GTP-binding protein	plastid	NA
SLQ	AT3G15290.1	6.70248	1	5.70248	0.18695	A3	A3	A3	0	3-hydroxyacyl-CoA dehydrogenase family protein	peroxisome	NA
SLQ	AT4G14430.1	6.68983	1	5.68983	0.18695	A3	A3	A3	IBR10	indole-3-butyric acid response 10	peroxisome	NA
SLQ	AT3G51250.1	6.4101	1	5.4101	0.18695	A3	A3	A3	0	Senescence/dehydration-associated protein-like protein	cytosol	NA
SLQ	AT4G26420.1	7.17537	1	6.17537	0.18695	A3	A3	A3	GAMT1	S-adenosyl-L-methionine-dependent methyltransferases superfamily protein	cytosol	NA
SLQ	AT1G13180.1	6.45125	1	5.45125	0.18695	A3	A3	A3	DIS1	Actin-like ATPase superfamily protein	cytosol	NA
SLQ	AT2G25840.1	7.20847	1	6.20847	0.18695	A3	A3	A3	OVA4	Nucleotidylyl transferase superfamily protein	plastid	NA
SLQ	AT5G58060.1	6.73392	1	5.73392	0.18695	A3	A3	A3	YKT61	SNARE-like superfamily protein	golgi	NA
SLQ	AT5G49020.1	7.11184	1	6.11184	0.18695	A3	A3	A3	PRMT4A	protein arginine methyltransferase 4A	plastid	NA
SLQ	AT3G45890.1	6.01528	1	5.01528	0.18695	A3	A3	A3	RUS1	root UVB sensitive-like protein (Protein of unknown function, DUF647)	plastid	2
SLQ	AT1G19940.1	6.59921	1	5.59921	0.18695	A3	A3	A3	GH9B5	glycosyl hydrolase 9B5	extracellular	1
SLQ	AT2G28490.1	7.44825	1	6.44825	0.18695	A3	A3	A3	0	RmlC-like cupins superfamily protein	extracellular	NA
SLQ	AT1G06650.2	6.80205	1	5.80205	0.18695	A3	A3	A3	0	2-oxoglutarate (2OG) and Fe(II)-dependent oxygenase superfamily protein	cytosol	NA
SLQ	AT2G41620.1	6.3557	1	5.3557	0.18695	A3	A3	A3	0	0	nucleus	NA
SLQ	AT1G78580.1	6.40203	1	5.40203	0.18695	A3	A3	A3	TPS1	trehalose-6-phosphate synthase	plasma membrane	NA
SLQ	AT3G27190.1	6.12057	1	5.12057	0.18695	A3	A3	A3	UKL2	uridine kinase-like 2	plastid	NA
SLQ	AT2G03270.1	6.82149	1	5.82149	0.18695	A3	A3	A3	0	DNA-binding protein	nucleus	NA
SLQ	AT1G28240.1	6.58301	1	5.58301	0.18695	A3	A3	A3	0	strawberry notch protein (DUF616)	plasma membrane	1
SLQ	AT5G65780.1	5.9468	1	4.9468	0.18695	A3	A3	A3	ATBCAT-5	branched-chain amino acid aminotransferase 5 / branched-chain amino acid transaminase 5 (BCAT5)	plastid	NA
SLQ	AT5G47870.1	6.61254	1	5.61254	0.18695	A3	A3	A3	RAD52-2	cobalt ion-binding protein	plastid	NA
SLQ	AT2G46090.1	6.92365	1	5.92365	0.18695	A3	A3	A3	LCBK2	Diacylglycerol kinase family protein	plastid	NA
SLQ	AT1G23200.1	7.01038	1	6.01038	0.18695	A3	A3	A3	0	Plant invertase/pectin methylesterase inhibitor superfamily	extracellular	1
SLQ	AT3G14840.2	6.87485	1	5.87485	0.18695	A3	A3	A3	0	Leucine-rich repeat transmembrane protein kinase	plasma membrane	1
SLQ	AT4G35850.1	6.52635	1	5.52635	0.18695	A3	A3	A3	0	Pentatricopeptide repeat (PPR) superfamily protein	mitochondrion	NA
SLQ	AT4G09960.1	6.5537	1	5.5537	0.18695	A3	A3	A3	STK	K-box region and MADS-box transcription factor family protein	nucleus	NA
SLQ	AT3G14110.1	6.47297	1	5.47297	0.18695	A3	A3	A3	FLU	Tetratricopeptide repeat (TPR)-like superfamily protein	plastid	1
SLQ	AT4G17830.1	6.33168	1	5.33168	0.18695	A3	A3	A3	0	Peptidase M20/M25/M40 family protein	cytosol	NA
SLQ	AT3G51840.1	6.44311	1	5.44311	0.18695	A3	A3	A3	ACX4	acyl-CoA oxidase 4	peroxisome	NA
SLQ	AT5G08060.1	6.37975	1	5.37975	0.18695	A3	A3	A3	0	furry	mitochondrion	NA
SLQ	AT1G52510.1	6.40862	1	5.40862	0.18695	A3	A3	A3	0	alpha/beta-Hydrolases superfamily protein	plastid	NA
SLQ	AT4G03240.1	6.90727	1	5.90727	0.18695	A3	A3	A3	FH	frataxin-like protein	mitochondrion	NA
SLQ	AT2G17390.1	6.43787	1	5.43787	0.18695	A3	A3	A3	AKR2B	ankyrin repeat-containing 2B	nucleus	NA
SLQ	AT3G04280.1	6.44584	1	5.44584	0.18695	A3	A3	A3	RR22	response regulator 22	nucleus,cytosol	NA
SLQ	AT3G10340.1	6.22181	1	5.22181	0.18695	A3	A3	A3	PAL4	phenylalanine ammonia-lyase 4	cytosol	NA
SLQ	AT1G56590.1	6.40183	1	5.40183	0.18695	A3	A3	A3	ZIP4	Clathrin adaptor complexes medium subunit family protein	golgi	NA
SLQ	AT3G63000.1	6.74651	1	5.74651	0.18695	A3	A3	A3	NPL41	NPL4-like protein 1	cytosol	NA
SLQ	AT4G22220.1	6.41647	1	5.41647	0.18695	A3	A3	A3	ISU1	SufE/NifU family protein	mitochondrion	NA
SLQ	AT4G27800.1	6.66548	1	5.66548	0.18695	A3	A3	A3	TAP38	thylakoid-associated phosphatase 38	plastid	1
SLQ	AT5G08170.1	6.41719	1	5.41719	0.18695	A3	A3	A3	EMB1873	porphyromonas-type peptidyl-arginine deiminase family protein	cytosol	NA
SLQ	AT3G27200.1	6.61527	1	5.61527	0.18695	A3	A3	A3	0	Cupredoxin superfamily protein	extracellular	NA
SLQ	AT3G20630.1	6.58773	1	5.58773	0.18695	A3	A3	A3	UBP14	ubiquitin-specific protease 14	cytosol	NA
SLQ	AT3G21230.1	6.37077	1	5.37077	0.18695	A3	A3	A3	4CL5	4-coumarate:CoA ligase 5	peroxisome	NA
SLQ	AT1G70310.1	6.76461	1	5.76461	0.18695	A3	A3	A3	SPDS2	spermidine synthase 2	cytosol	NA
SLQ	AT1G17160.1	7.16694	1	6.16694	0.18695	A3	A3	A3	0	pfkB-like carbohydrate kinase family protein	plastid	NA
SLQ	AT2G44640.1	6.45625	1	5.45625	0.18695	A3	A3	A3	0	TRIGALACTOSYLDIACYLGLYCEROL-like protein	plastid	NA
SLQ	AT2G25970.1	6.41691	1	5.41691	0.18695	A3	A3	A3	0	KH domain-containing protein	nucleus	NA
SLQ	AT5G67500.1	6.31021	1	5.31021	0.18695	A3	A3	A3	VDAC2	voltage dependent anion channel 2	mitochondrion	NA
SLQ	AT1G75910.1	6.02258	1	5.02258	0.18695	A3	A3	A3	EXL4	extracellular lipase 4	extracellular	NA
SLQ	AT4G37050.1	7.54337	1	6.54337	0.18695	A3	A3	A3	PLP4	PATATIN-like protein 4	cytosol	NA
SLQ	AT2G38400.1	6.90865	1	5.90865	0.18695	A3	A3	A3	AGT3	alanine:glyoxylate aminotransferase 3	mitochondrion	NA
SLQ	AT2G35660.1	6.59983	1	5.59983	0.18695	A3	A3	A3	CTF2A	FAD/NAD(P)-binding oxidoreductase family protein	mitochondrion	NA
SLQ	AT1G20970.1	6.76725	1	5.76725	0.18695	A3	A3	A3	0	calponin-like domain protein	plasma membrane	1
SLQ	AT1G07450.1	6.59528	1	5.59528	0.18695	A3	A3	A3	0	NAD(P)-binding Rossmann-fold superfamily protein	cytosol	NA
SLQ	AT1G20630.1	6.06488	1	5.06488	0.18695	A3	A3	A3	CAT1	catalase 1	peroxisome	NA
SLQ	AT4G35785.1	6.7557	1	5.7557	0.18695	A3	A3	A3	0	RNA-binding (RRM/RBD/RNP motifs) family protein	nucleus	NA
SLQ	AT1G48520.1	7.26071	1	6.26071	0.18695	A3	A3	A3	GATB	GLU-ADT subunit B	plastid	NA
SLQ	AT5G51890.1	6.87887	1	5.87887	0.18695	A3	A3	A3	0	Peroxidase superfamily protein	extracellular	NA
SLQ	AT3G01325.1	6.69425	1	5.69425	0.18695	A3	A3	A3	0	Expressed protein	extracellular	NA
SLQ	AT2G20860.1	6.58147	1	5.58147	0.18695	A3	A3	A3	0	0	mitochondrion	NA
SLQ	AT1G23230.1	7.0864	1	6.0864	0.18695	A3	A3	A3	0	mediator of RNA polymerase II transcription subunit	golgi	NA
SLQ	AT4G37000.1	6.50433	1	5.50433	0.18695	A3	A3	A3	ACD2	accelerated cell death 2 (ACD2)	plastid	NA
SLQ	AT5G24650.1	6.22316	1	5.22316	0.18695	A3	A3	A3	0	Mitochondrial import inner membrane translocase subunit Tim17/Tim22/Tim23 family protein	plastid	2
SLQ	AT1G70690.1	6.61794	1	5.61794	0.18695	A3	A3	A3	HWI1	Receptor-like protein kinase-related family protein	extracellular	1
SLQ	AT1G51805.1	6.89055	1	5.89055	0.18695	A3	A3	A3	0	Leucine-rich repeat protein kinase family protein	plasma membrane	1
SLQ	AT5G64400.1	6.63879	1	5.63879	0.18695	A3	A3	A3	0	CHCH domain protein	mitochondrion	NA
SLQ	AT5G52100.1	6.25019	1	5.25019	0.18695	A3	A3	A3	CRR1	Dihydrodipicolinate reductase, bacterial/plant	plastid	NA
SLQ	AT5G42770.2	6.54594	1	5.54594	0.18695	A3	A3	A3	0	Maf-like protein	cytosol	NA
SLQ	AT3G08860.1	6.52764	1	5.52764	0.18695	A3	A3	A3	PYD4	PYRIMIDINE 4	mitochondrion	NA
SLQ	AT4G39460.1	5.91224	1	4.91224	0.18695	A3	A3	A3	SAMC1	S-adenosylmethionine carrier 1	plastid	3
SLQ	AT2G39810.1	6.8175	1	5.8175	0.18695	A3	A3	A3	HOS1	ubiquitin-protein ligase	nucleus	NA
SLQ	AT4G38240.1	6.62311	1	5.62311	0.18695	A3	A3	A3	CGL1	alpha-1,3-mannosyl-glycoprotein beta-1,2-N-acetylglucosaminyltransferase	golgi	1
SLQ	AT5G13280.1	6.57636	1	5.57636	0.18695	A3	A3	A3	AK-LYS1	aspartate kinase 1	plastid	NA
SLQ	AT2G39420.1	6.33087	1	5.33087	0.18695	A3	A3	A3	0	alpha/beta-Hydrolases superfamily protein	cytosol	NA
SLQ	AT3G61690.1	6.52925	1	5.52925	0.18695	A3	A3	A3	0	nucleotidyltransferase	nucleus	NA
SLQ	AT2G18630.1	6.3871	1	5.3871	0.18695	A3	A3	A3	0	transmembrane protein, putative (DUF677)	peroxisome	2
SLQ	AT3G51130.1	5.88392	1	4.88392	0.18695	A3	A3	A3	0	transmembrane protein	cytosol	1
SLQ	AT3G22590.1	6.51657	1	5.51657	0.18695	A3	A3	A3	PHP	PLANT HOMOLOGOUS TO PARAFIBROMIN	cytosol	NA
SLQ	AT3G53580.1	6.3369	1	5.3369	0.18695	A3	A3	A3	0	diaminopimelate epimerase family protein	plastid	NA
SLQ	AT3G09580.1	6.99785	1	5.99785	0.18695	A3	A3	A3	0	FAD/NAD(P)-binding oxidoreductase family protein	plastid	NA
SLQ	AT3G19760.1	6.10689	1	5.10689	0.18695	A3	A3	A3	EIF4A-III	eukaryotic initiation factor 4A-III	nucleus	NA
SLQ	AT3G10230.1	6.25908	1	5.25908	0.18695	A3	A3	A3	LYC	lycopene cyclase	plastid	NA
SLQ	AT1G49970.1	6.16091	1	5.16091	0.18695	A3	A3	A3	CLPR1	CLP protease proteolytic subunit 1	plastid	NA
SLQ	AT5G59420.1	6.42126	1	5.42126	0.18695	A3	A3	A3	ORP3C	OSBP(oxysterol binding protein)-related protein 3C	cytosol	NA
SLQ	AT5G57610.1	6.64686	1	5.64686	0.18695	A3	A3	A3	0	kinase superfamily with octicosapeptide/Phox/Bem1p domain-containing protein	nucleus	NA
SLQ	AT1G27500.1	6.65768	1	5.65768	0.18695	A3	A3	A3	KLCR3	Tetratricopeptide repeat (TPR)-like superfamily protein	nucleus	NA
SLQ	AT1G77760.1	6.02168	1	5.02168	0.18695	A3	A3	A3	NIA1	nitrate reductase 1	cytosol	NA
SLQ	AT2G16920.1	6.64461	1	5.64461	0.18695	A3	A3	A3	UBC23	ubiquitin-conjugating enzyme 23	nucleus	NA
SLQ	AT5G42970.1	6.05743	1	5.05743	0.18695	A3	A3	A3	COP8	Proteasome component (PCI) domain protein	nucleus	NA
SLQ	AT4G14147.1	7.00612	1	6.00612	0.18695	A3	A3	A3	ARPC4	binding protein	cytosol	NA
SLQ	AT4G01970.1	6.73067	1	5.73067	0.18695	A3	A3	A3	STS	stachyose synthase	cytosol	NA
SLQ	AT1G65820.1	6.58002	1	5.58002	0.18695	A3	A3	A3	0	microsomal glutathione s-transferase	endoplasmic reticulum	3
SLQ	AT3G29810.1	6.46552	1	5.46552	0.18695	A3	A3	A3	COBL2	COBRA-like protein 2 precursor	plasma membrane	1
SLQ	AT4G30840.1	6.03472	1	5.03472	0.18695	A3	A3	A3	0	Transducin/WD40 repeat-like superfamily protein	nucleus	NA
SLQ	AT1G74020.1	6.9574	1	5.9574	0.18695	A3	A3	A3	SS2	strictosidine synthase 2	vacuole	NA
SLQ	AT1G15950.1	6.61746	1	5.61746	0.18695	A3	A3	A3	CCR1	cinnamoyl coa reductase 1	cytosol	NA
SLQ	AT2G27060.1	6.32782	1	5.32782	0.18695	A3	A3	A3	0	Leucine-rich repeat protein kinase family protein	plasma membrane	1
SLQ	AT1G73880.1	6.13564	1	5.13564	0.18695	A3	A3	A3	UGT89B1	UDP-glucosyl transferase 89B1	cytosol	NA
SLQ	AT2G38710.1	7.19384	1	6.19384	0.18695	A3	A3	A3	0	AMMECR1 family	cytosol	NA
SLQ	AT5G58260.1	7.06251	1	6.06251	0.18695	A3	A3	A3	NdhN	oxidoreductases, acting on NADH or NADPH, quinone or similar compound as acceptor	plastid	NA
SLQ	AT1G04220.1	6.69942	1	5.69942	0.18695	A3	A3	A3	KCS2	3-ketoacyl-CoA synthase 2	vacuole,plasma membrane	2
SLQ	AT5G58100.1	6.55077	1	5.55077	0.18695	A3	A3	A3	0	transmembrane protein	endoplasmic reticulum	1
SLQ	AT5G51050.1	6.55884	1	5.55884	0.18695	A3	A3	A3	APC2	Mitochondrial substrate carrier family protein	mitochondrion	NA
SLQ	AT1G77680.1	6.36772	1	5.36772	0.18695	A3	A3	A3	0	Ribonuclease II/R family protein	nucleus	NA
SLQ	AT2G38740.1	6.80394	1	5.80394	0.18695	A3	A3	A3	0	Haloacid dehalogenase-like hydrolase (HAD) superfamily protein	cytosol	NA
SLQ	AT5G52410.1	6.51408	1	5.51408	0.18695	A3	A3	A3	0	oxidoreductase/transition metal ion-binding protein	cytosol	NA
SLQ	AT2G20700.1	6.35726	1	5.35726	0.18695	A3	A3	A3	LLG2	LORELEI-LIKE-GPI ANCHORED PROTEIN 2	extracellular	1
SLQ	AT2G43040.1	5.9483	1	4.9483	0.18695	A3	A3	A3	NPG1	tetratricopeptide repeat (TPR)-containing protein	cytosol	NA
SLQ	AT5G50850.1	6.25382	1	5.25382	0.18695	A3	A3	A3	MAB1	Transketolase family protein	mitochondrion	NA
SLQ	AT2G39400.1	6.5328	1	5.5328	0.18695	A3	A3	A3	0	alpha/beta-Hydrolases superfamily protein	cytosol	NA
SLQ	AT1G05160.1	6.88162	1	5.88162	0.18695	A3	A3	A3	CYP88A3	cytochrome P450, family 88, subfamily A, polypeptide 3	endoplasmic reticulum	1
SLQ	AT1G03090.1	6.92778	1	5.92778	0.18695	A3	A3	A3	MCCA	methylcrotonyl-CoA carboxylase alpha chain	mitochondrion	NA
SLQ	AT4G28220.1	6.61283	1	5.61283	0.18695	A3	A3	A3	NDB1	NAD(P)H dehydrogenase B1	mitochondrion	NA
SLQ	AT1G52780.1	7.21424	1	6.21424	0.18695	A3	A3	A3	0	0	golgi	7
SLQ	AT5G59180.1	7.03964	1	6.03964	0.18695	A3	A3	A3	NRPB7	DNA-directed RNA polymerase II	nucleus	NA
SLQ	AT2G19490.1	6.50561	1	5.50561	0.18695	A3	A3	A3	RECA2	recA DNA recombination family protein	mitochondrion	NA
SLQ	AT3G52780.1	6.76255	1	5.76255	0.18695	A3	A3	A3	PAP20	Purple acid phosphatases superfamily protein	extracellular	NA
SLQ	AT3G04080.1	6.46127	1	5.46127	0.18695	A3	A3	A3	APY1	apyrase 1	golgi	1
SLQ	AT1G24490.1	6.84767	1	5.84767	0.18695	A3	A3	A3	ALB4	OxaA/YidC-like membrane insertion protein	plastid	4
SLQ	AT2G32930.1	6.6651	1	5.6651	0.18695	A3	A3	A3	ZFN2	zinc finger nuclease 2	nucleus	NA
SLQ	AT5G04060.1	6.62057	1	5.62057	0.18695	A3	A3	A3	0	S-adenosyl-L-methionine-dependent methyltransferases superfamily protein	golgi	1
SLQ	AT4G23940.1	6.69332	1	5.69332	0.18695	A3	A3	A3	FtsHi1	FtsH extracellular protease family	plastid	2
SLQ	AT3G19620.1	6.79319	1	5.79319	0.18695	A3	A3	A3	0	Glycosyl hydrolase family protein	extracellular	NA
SLQ	AT4G34138.1	6.51122	1	5.51122	0.18695	A3	A3	A3	UGT73B1	UDP-glucosyl transferase 73B1	plasma membrane	NA
SLQ	AT3G56460.1	6.608	1	5.608	0.18695	A3	A3	A3	0	GroES-like zinc-binding alcohol dehydrogenase family protein	peroxisome	NA
SLQ	AT5G41460.1	6.22847	1	5.22847	0.18695	A3	A3	A3	0	transferring glycosyl group transferase (DUF604)	plasma membrane	2
SLQ	AT2G04650.1	6.52036	1	5.52036	0.18695	A3	A3	A3	0	ADP-glucose pyrophosphorylase family protein	cytosol	NA
SLQ	AT3G58140.1	6.69909	1	5.69909	0.18695	A3	A3	A3	0	phenylalanyl-tRNA synthetase class IIc family protein	plastid	NA
SLQ	AT5G41210.1	7.5581	1	6.5581	0.18695	A3	A3	A3	GSTT1	glutathione S-transferase THETA 1	peroxisome	NA
SLQ	AT1G42550.1	6.14958	1	5.14958	0.18695	A3	A3	A3	PMI1	plastid movement impaired1	cytosol	NA
SLQ	AT1G56100.2	6.31046	1	5.31046	0.18695	A3	A3	A3	0	Plant invertase/pectin methylesterase inhibitor superfamily protein	extracellular	NA
SLQ	AT4G39800.1	6.44563	1	5.44563	0.18695	A3	A3	A3	MIPS1	myo-inositol-1-phosphate synthase 1	cytosol	NA
SLQ	AT3G17840.1	6.52029	1	5.52029	0.18695	A3	A3	A3	RLK902	receptor-like kinase 902	plasma membrane	1
SLQ	AT2G35610.1	6.42529	1	5.42529	0.18695	A3	A3	A3	XEG113	xyloglucanase 113	golgi	1
SLQ	AT5G65620.1	6.36618	1	5.36618	0.18695	A3	A3	A3	0	Zincin-like metalloproteases family protein	plastid	NA
SLQ	AT2G04550.1	6.60781	1	5.60781	0.18695	A3	A3	A3	IBR5	indole-3-butyric acid response 5	nucleus	NA
SLQ	AT5G41040.1	6.4247	1	5.4247	0.18695	A3	A3	A3	RWP1	HXXXD-type acyl-transferase family protein	cytosol	NA
SLQ	AT2G47970.1	6.04256	1	5.04256	0.18695	A3	A3	A3	0	Nuclear pore localization protein NPL4	cytosol	NA
SLQ	AT3G07060.1	6.30515	1	5.30515	0.18695	A3	A3	A3	emb1974	NHL domain-containing protein	mitochondrion	NA
SLQ	AT3G19720.1	6.06988	1	5.06988	0.18695	A3	A3	A3	ARC5	P-loop containing nucleoside triphosphate hydrolases superfamily protein	plastid	NA
SLQ	AT1G02370.1	6.21997	1	5.21997	0.18695	A3	A3	A3	0	Tetratricopeptide repeat (TPR)-like superfamily protein	mitochondrion	NA
SLQ	AT4G33600.1	6.3371	1	5.3371	0.18695	A3	A3	A3	0	transmembrane protein	endoplasmic reticulum,golgi	1
SLQ	AT5G48790.1	6.0529	1	5.0529	0.18695	A3	A3	A3	0	LOW PSII ACCUMULATION protein (DUF1995)	plastid	NA
SLQ	AT2G36390.1	5.65695	1	4.65695	0.18695	A3	A3	A3	SBE2.1	starch branching enzyme 2.1	plastid	NA
SLQ	AT4G10265.1	6.73522	1	5.73522	0.18695	A3	A3	A3	0	Wound-responsive family protein	mitochondrion	NA
SLQ	AT1G07705.1	6.07794	1	5.07794	0.18695	A3	A3	A3	0	NOT2 / NOT3 / NOT5 family	nucleus	NA
SLQ	AT3G04650.1	5.87931	1	4.87931	0.18695	A3	A3	A3	0	FAD/NAD(P)-binding oxidoreductase family protein	plastid	NA
MERIS	AT5G44030.1	6.2773	1	5.2773	0.18695	A3	A3	A3	CESA4	cellulose synthase A4	plasma membrane	8
MERIS	AT4G34230.1	6.39529	1	5.39529	0.18695	A3	A3	A3	CAD5	cinnamyl alcohol dehydrogenase 5	plasma membrane	NA
MERIS	AT1G68720.1	6.54683	1	5.54683	0.18695	A3	A3	A3	0	0	nucleus	NA
MERIS	AT3G45050.1	6.10849	1	5.10849	0.18695	A3	A3	A3	0	transmembrane protein	plastid	1
MERIS	AT1G65295.1	6.25093	1	5.25093	0.18695	A3	A3	A3	0	ubiquitin carboxyl-terminal hydrolase	extracellular	NA
MERIS	AT3G02210.1	6.64175	1	5.64175	0.18695	A3	A3	A3	COBL1	COBRA-like protein 1 precursor	extracellular	1
MERIS	AT3G61520.1	6.51054	1	5.51054	0.18695	A3	A3	A3	0	Pentatricopeptide repeat (PPR) superfamily protein	mitochondrion	NA
MERIS	AT3G21820.1	6.53736	1	5.53736	0.18695	A3	A3	A3	ATXR2	histone-lysine N-methyltransferase ATXR2	nucleus	NA
MERIS	AT3G49870.1	5.79383	1	4.79383	0.18695	A3	A3	A3	ARLA1C	ADP-ribosylation factor-like A1C	cytosol	NA
MERIS	AT2G16505.1	20.0094	11.4118	8.59755	0.0883097	A3	A3	A3	0	maternally expressed family protein	extracellular	NA
MERIS	AT5G45275.1	6.84316	1	5.84316	0.18695	A3	A3	A3	0	Major facilitator superfamily protein	plasma membrane	13
MERIS	AT4G35560.1	6.68667	1	5.68667	0.18695	A3	A3	A3	DAW1	Transducin/WD40 repeat-like superfamily protein	nucleus	NA
MERIS	AT2G44270.1	7.07578	1	6.07578	0.18695	A3	A3	A3	ROL5	repressor of lrx1	mitochondrion	NA
MERIS	AT1G06700.1	6.89926	1	5.89926	0.18695	A3	A3	A3	0	Protein kinase superfamily protein	plasma membrane	NA
MERIS	AT4G27320.1	6.3676	1	5.3676	0.18695	A3	A3	A3	PHOS34	Adenine nucleotide alpha hydrolases-like superfamily protein	nucleus	NA
MERIS	AT2G43620.1	6.79012	1	5.79012	0.18695	A3	A3	A3	0	Chitinase family protein	extracellular	NA
MERIS	AT3G08900.1	6.61708	1	5.61708	0.18695	A3	A3	A3	RGP3	reversibly glycosylated polypeptide 3	golgi	NA
MERIS	AT1G69370.1	6.64282	1	5.64282	0.18695	A3	A3	A3	CM3	chorismate mutase 3	plastid	NA
MERIS	AT4G31420.1	6.60313	1	5.60313	0.18695	A3	A3	A3	0	Zinc finger protein 622	nucleus	NA
MERIS	AT2G28355.1	6.23395	1	5.23395	0.18695	A3	A3	A3	LCR5	low-molecular-weight cysteine-rich 5	extracellular	NA
MERIS	AT4G21110.1	6.75522	1	5.75522	0.18695	A3	A3	A3	0	G10 family protein	nucleus	NA
MERIS	AT5G59830.1	6.67135	1	5.67135	0.18695	A3	A3	A3	0	DNA-binding protein	nucleus	NA
MERIS	AT4G40000.1	6.38827	1	5.38827	0.18695	A3	A3	A3	0	S-adenosyl-L-methionine-dependent methyltransferases superfamily protein	nucleus	NA
MERIS	AT5G44340.1	16.8684	13.3841	3.48435	0.373331	A3	A3	A3	TUB4	tubulin beta chain 4	cytosol	NA
MERIS	AT1G70410.1	7.08181	1	6.08181	0.18695	A3	A3	A3	BCA4	beta carbonic anhydrase 4	plasma membrane	NA
MERIS	AT4G33010.1	6.1463	1	5.1463	0.18695	A3	A3	A3	GLDP1	glycine decarboxylase P-protein 1	mitochondrion	NA
MERIS	AT1G22940.1	6.9488	1	5.9488	0.18695	A3	A3	A3	TH1	thiamin biosynthesis protein	plastid	NA
MERIS	AT5G06130.1	12.8627	6.4832	6.37948	0.237289	A3	A3	A3	0	chaperone protein dnaJ-like protein	vacuole	2
MERIS	AT4G18230.1	7.0751	1	6.0751	0.18695	A3	A3	A3	0	UDP-N-acetylglucosamine transferase subunit ALG14-like protein	plasma membrane	4
MERIS	AT2G20230.1	7.00257	1	6.00257	0.18695	A3	A3	A3	0	Tetraspanin family protein	vacuole	4
MERIS	AT4G36020.1	6.78732	1	5.78732	0.18695	A3	A3	A3	CSDP1	cold shock domain protein 1	nucleus	NA
MERIS	AT5G61990.1	7.67213	1	6.67213	0.18695	A3	A3	A3	0	0	mitochondrion	NA
MERIS	AT4G22305.1	6.90056	1	5.90056	0.18695	A3	A3	A3	0	alpha/beta-Hydrolases superfamily protein	cytosol	NA
MERIS	AT1G43890.1	19.8468	11.4426	8.4042	0.0920128	A3	A3	A3	RAB18	RAB GTPASE HOMOLOG B18	golgi	NA
MERIS	AT5G23110.1	6.4721	1	5.4721	0.18695	A3	A3	A3	0	0	golgi	NA
MERIS	AT2G17870.1	7.25095	1	6.25095	0.18695	A3	A3	A3	CSP3	cold shock domain protein 3	nucleus	NA
MERIS	AT3G59760.1	7.38686	1	6.38686	0.18695	A3	A3	A3	OASC	O-acetylserine (thiol) lyase isoform C	mitochondrion	NA
MERIS	AT1G08190.1	6.56328	1	5.56328	0.18695	A3	A3	A3	VPS41	vacuolar protein sorting 41	golgi	NA
MERIS	AT2G22780.1	6.83539	1	5.83539	0.18695	A3	A3	A3	PMDH1	peroxisomal NAD-malate dehydrogenase 1	peroxisome	NA
MERIS	AT2G35920.1	5.9621	1	4.9621	0.18695	A3	A3	A3	0	RNA helicase family protein	nucleus	1
MERIS	AT4G03415.1	7.06379	1	6.06379	0.18695	A3	A3	A3	PP2C52	Protein phosphatase 2C family protein	nucleus	NA
MERIS	AT5G48630.1	6.94434	1	5.94434	0.18695	A3	A3	A3	0	Cyclin family protein	nucleus	NA
MERIS	AT5G55850.3	7.36903	1	6.36903	0.18695	A3	A3	A3	NOI	RPM1-interacting protein 4 (RIN4) family protein	cytosol	NA
MERIS	AT1G35580.1	7.0581	1	6.0581	0.18695	A3	A3	A3	CINV1	cytosolic invertase 1	cytosol	NA
MERIS	AT4G30150.1	6.41261	1	5.41261	0.18695	A3	A3	A3	0	Urb2/Npa2 family protein	nucleus	4
MERIS	AT1G48440.1	18.9072	11.1014	7.80584	0.0991528	A3	A3	A3	0	B-cell receptor-associated 31-like protein	endoplasmic reticulum	3
MERIS	AT5G11020.1	7.01552	1	6.01552	0.18695	A3	A3	A3	0	Protein kinase superfamily protein	plasma membrane	1
MERIS	AT5G63840.1	6.23341	1	5.23341	0.18695	A3	A3	A3	RSW3	Glycosyl hydrolases family 31 protein	endoplasmic reticulum	NA
MERIS	AT2G28390.1	14.3748	6.27281	8.10203	0.198006	A3	A3	A3	0	SAND family protein	nucleus	NA
MERIS	AT1G71240.1	6.98516	1	5.98516	0.18695	A3	A3	A3	0	chromosome-partitioning protein, putative (DUF639)	plastid	2
MERIS	AT2G32700.1	6.62224	1	5.62224	0.18695	A3	A3	A3	LUH	LEUNIG-like protein	nucleus	NA
MERIS	AT3G56640.1	6.42161	1	5.42161	0.18695	A3	A3	A3	SEC15A	exocyst complex component sec15A	plasma membrane,cytosol	NA
MERIS	AT3G28720.1	6.98537	1	5.98537	0.18695	A3	A3	A3	0	transmembrane protein	endoplasmic reticulum	1
MERIS	AT4G22930.1	6.31786	1	5.31786	0.18695	A3	A3	A3	PYR4	pyrimidin 4	plastid	NA
MERIS	AT4G12600.1	18.3178	11.7644	6.55345	0.151438	A3	A3	A3	0	Ribosomal protein L7Ae/L30e/S12e/Gadd45 family protein	nucleus,cytosol	NA
MERIS	AT5G57590.1	6.4849	1	5.4849	0.18695	A3	A3	A3	BIO1	adenosylmethionine-8-amino-7-oxononanoate transaminase	mitochondrion	NA
MERIS	AT1G01080.1	6.43182	1	5.43182	0.18695	A3	A3	A3	0	RNA-binding (RRM/RBD/RNP motifs) family protein	plastid	NA
MERIS	AT5G13190.1	6.55222	1	5.55222	0.18695	A3	A3	A3	GILP	GSH-induced LITAF domain protein	plasma membrane	1
MERIS	AT4G32180.1	6.33518	1	5.33518	0.18695	A3	A3	A3	PANK2	pantothenate kinase 2	cytosol	NA
MERIS	AT2G21060.1	7.31184	1	6.31184	0.18695	A3	A3	A3	GRP2B	glycine-rich protein 2B	nucleus	NA
MERIS	AT3G54360.1	6.68805	1	5.68805	0.18695	A3	A3	A3	0	zinc ion binding protein	nucleus	NA
MERIS	AT5G40610.1	6.15234	1	5.15234	0.18695	A3	A3	A3	GPDHp	NAD-dependent glycerol-3-phosphate dehydrogenase family protein	mitochondrion	NA
MERIS	AT1G78900.1	19.4251	12.0093	7.41573	0.124633	A3	A3	A3	VHA-A	vacuolar ATP synthase subunit A	vacuole,golgi	NA
MERIS	AT3G57530.1	6.36295	1	5.36295	0.18695	A3	A3	A3	CPK32	calcium-dependent protein kinase 32	plasma membrane	NA
MERIS	AT4G29830.1	6.85881	1	5.85881	0.18695	A3	A3	A3	VIP3	Transducin/WD40 repeat-like superfamily protein	nucleus	NA
MERIS	AT1G25450.1	6.52888	1	5.52888	0.18695	A3	A3	A3	KCS5	3-ketoacyl-CoA synthase 5	vacuole	2
MERIS	AT5G40390.1	6.46587	1	5.46587	0.18695	A3	A3	A3	SIP1	Raffinose synthase family protein	cytosol	NA
MERIS	AT5G58390.1	7.55713	1	6.55713	0.18695	A3	A3	A3	0	Peroxidase superfamily protein	extracellular	NA
MERIS	AT3G02780.1	6.18761	1	5.18761	0.18695	A3	A3	A3	IPP2	isopentenyl pyrophosphate:dimethylallyl pyrophosphate isomerase 2	plastid	NA
MERIS	AT3G23780.1	7.82878	1	6.82878	0.18695	A3	A3	A3	NRPD2A	nuclear RNA polymerase D2A	nucleus	1
MERIS	AT3G18820.1	19.7813	11.2735	8.50782	0.0871972	A3	A3	A3	RAB7B	RAB GTPase homolog G3F	golgi	NA
MERIS	AT4G19450.1	7.01175	1	6.01175	0.18695	A3	A3	A3	0	Major facilitator superfamily protein	plasma membrane	13
MERIS	AT3G24170.1	6.85776	1	5.85776	0.18695	A3	A3	A3	GR1	glutathione-disulfide reductase	peroxisome	NA
MERIS	AT3G11960.1	6.36181	1	5.36181	0.18695	A3	A3	A3	0	Cleavage and polyadenylation specificity factor (CPSF) A subunit protein	nucleus	NA
MERIS	AT1G10760.1	7.2204	1	6.2204	0.18695	A3	A3	A3	SEX1	Pyruvate phosphate dikinase, PEP/pyruvate binding domain-containing protein	plastid	NA
MERIS	AT5G61130.1	6.77621	1	5.77621	0.18695	A3	A3	A3	PDCB1	plasmodesmata callose-binding protein 1	extracellular	1
MERIS	AT5G11340.1	6.90392	1	5.90392	0.18695	A3	A3	A3	0	Acyl-CoA N-acyltransferases (NAT) superfamily protein	cytosol	NA
MERIS	AT5G26240.1	6.78768	1	5.78768	0.18695	A3	A3	A3	CLC-D	chloride channel D	golgi	10
MERIS	AT3G20970.1	6.56501	1	5.56501	0.18695	A3	A3	A3	NFU4	NFU domain protein 4	mitochondrion	NA
MERIS	AT5G40890.1	6.67956	1	5.67956	0.18695	A3	A3	A3	CLC-A	chloride channel A	vacuole	8
MERIS	AT4G33210.1	7.00903	1	6.00903	0.18695	A3	A3	A3	SLOMO	F-box family protein	nucleus	NA
MERIS	AT1G31500.1	6.7973	1	5.7973	0.18695	A3	A3	A3	0	DNAse I-like superfamily protein	plastid	NA
MERIS	AT5G26600.1	6.72985	1	5.72985	0.18695	A3	A3	A3	0	Pyridoxal phosphate (PLP)-dependent transferases superfamily protein	plastid	NA
MERIS	AT1G71695.1	7.03934	1	6.03934	0.18695	A3	A3	A3	0	Peroxidase superfamily protein	extracellular	NA
MERIS	AT1G18260.1	6.73716	1	5.73716	0.18695	A3	A3	A3	EBS5	HCP-like superfamily protein	endoplasmic reticulum	1
MERIS	AT1G59820.1	7.1633	1	6.1633	0.18695	A3	A3	A3	ALA3	aminophospholipid ATPase 3	golgi,plasma membrane	10
MERIS	AT3G50270.1	6.67409	1	5.67409	0.18695	A3	A3	A3	0	HXXXD-type acyl-transferase family protein	plastid	NA
MERIS	AT5G21100.1	6.00634	1	5.00634	0.18695	A3	A3	A3	0	Plant L-ascorbate oxidase	extracellular	NA
MERIS	AT1G75370.1	7.66908	1	6.66908	0.18695	A3	A3	A3	0	Sec14p-like phosphatidylinositol transfer family protein	cytosol	1
MERIS	AT5G63200.1	6.45824	1	5.45824	0.18695	A3	A3	A3	0	tetratricopeptide repeat (TPR)-containing protein	nucleus	NA
MERIS	AT5G24740.1	6.2717	1	5.2717	0.18695	A3	A3	A3	0	vacuolar protein sorting-associated protein, putative (DUF1162)	golgi	1
MERIS	AT5G66590.1	6.89598	1	5.89598	0.18695	A3	A3	A3	0	CAP (Cysteine-rich secretory proteins, Antigen 5, and Pathogenesis-related 1 protein) superfamily protein	extracellular	NA
MERIS	AT2G37360.1	6.64038	1	5.64038	0.18695	A3	A3	A3	ABCG2	ABC-2 type transporter family protein	plasma membrane	6
MERIS	AT4G08320.1	6.96835	1	5.96835	0.18695	A3	A3	A3	TPR8	Tetratricopeptide repeat (TPR)-like superfamily protein	nucleus	NA
MERIS	AT5G40740.1	7.09662	1	6.09662	0.18695	A3	A3	A3	Aug-06	HAUS augmin-like complex subunit	nucleus	NA
MERIS	AT2G24520.1	6.46182	1	5.46182	0.18695	A3	A3	A3	HA5	plasma membrane H -ATPase	plasma membrane	10
MERIS	AT3G10700.1	6.54008	1	5.54008	0.18695	A3	A3	A3	GalAK	galacturonic acid kinase	cytosol	NA
MERIS	AT5G16870.1	6.22457	1	5.22457	0.18695	A3	A3	A3	0	Peptidyl-tRNA hydrolase II (PTH2) family protein	mitochondrion	NA
MERIS	AT3G01810.1	7.56099	1	6.56099	0.18695	A3	A3	A3	0	EEIG1/EHBP1 protein amino-terminal domain protein	cytosol	NA
MERIS	AT5G17270.1	6.38713	1	5.38713	0.18695	A3	A3	A3	0	Protein prenylyltransferase superfamily protein	nucleus,plasma membrane	NA
MERIS	AT3G15890.1	7.0612	1	6.0612	0.18695	A3	A3	A3	0	Protein kinase superfamily protein	cytosol	NA
MERIS	AT5G56900.1	7.5397	1	6.5397	0.18695	A3	A3	A3	0	CwfJ-like family protein / zinc finger (CCCH-type) family protein	nucleus	NA
MERIS	AT1G75170.1	6.37193	1	5.37193	0.18695	A3	A3	A3	0	Sec14p-like phosphatidylinositol transfer family protein	cytosol	NA
MERIS	AT5G05560.1	6.18656	1	5.18656	0.18695	A3	A3	A3	EMB2771	E3 ubiquitin ligase	nucleus	1
MERIS	AT3G22910.1	6.88267	1	5.88267	0.18695	A3	A3	A3	0	0	plasma membrane	10
MERIS	AT3G58640.1	7.29866	1	6.29866	0.18695	A3	A3	A3	0	Mitogen activated protein kinase kinase kinase-like protein	nucleus	NA
MERIS	AT1G61620.1	6.83479	1	5.83479	0.18695	A3	A3	A3	0	phosphoinositide binding protein	nucleus	NA
MERIS	AT5G49030.1	6.77638	1	5.77638	0.18695	A3	A3	A3	OVA2	tRNA synthetase class I (I, L, M and V) family protein	plastid	NA
MERIS	AT2G18770.1	6.81559	1	5.81559	0.18695	A3	A3	A3	0	P-loop containing nucleoside triphosphate hydrolases superfamily protein	endoplasmic reticulum,plasma membrane	1
MERIS	AT1G79000.1	6.71076	1	5.71076	0.18695	A3	A3	A3	HAC1	histone acetyltransferase of the CBP family 1	nucleus	NA
MERIS	AT5G55130.1	6.48716	1	5.48716	0.18695	A3	A3	A3	CNX5	co-factor for nitrate, reductase and xanthine dehydrogenase 5	cytosol	NA
MERIS	AT3G05740.1	6.47429	1	5.47429	0.18695	A3	A3	A3	RECQI1	RECQ helicase l1	nucleus	NA
MERIS	AT5G56730.1	6.29375	1	5.29375	0.18695	A3	A3	A3	0	Insulinase (Peptidase family M16) protein	mitochondrion	1
MERIS	AT1G50310.1	6.71771	1	5.71771	0.18695	A3	A3	A3	STP9	sugar transporter 9	plasma membrane	12
MERIS	AT1G17210.1	5.70273	1	4.70273	0.18695	A3	A3	A3	ILP1	IAP-like protein 1	nucleus	NA
MERIS	AT5G53430.1	6.63879	1	5.63879	0.18695	A3	A3	A3	SDG29	SET domain group 29	nucleus	NA
MERIS	AT5G05660.1	6.08309	1	5.08309	0.18695	A3	A3	A3	NFXL2	NF-X1-type zinc finger protein NFXL2	nucleus	1
MERIS	AT5G02130.1	6.86913	1	5.86913	0.18695	A3	A3	A3	NDP1	Tetratricopeptide repeat (TPR)-like superfamily protein	mitochondrion	NA
MERIS	AT1G33170.1	6.33323	1	5.33323	0.18695	A3	A3	A3	0	S-adenosyl-L-methionine-dependent methyltransferases superfamily protein	golgi	NA
MERIS	AT5G40370.1	6.82961	1	5.82961	0.18695	A3	A3	A3	GRXC2	Glutaredoxin family protein	cytosol	NA
MERIS	AT3G44600.1	5.84246	1	4.84246	0.18695	A3	A3	A3	CYP71	cyclophilin71	cytosol	NA
MERIS	AT4G02440.1	7.12102	1	6.12102	0.18695	A3	A3	A3	EID1	F-box family protein	nucleus	NA
MERIS	AT3G06340.1	6.36889	1	5.36889	0.18695	A3	A3	A3	0	DNAJ heat shock N-terminal domain-containing protein	nucleus	NA
MERIS	AT1G05835.1	6.85674	1	5.85674	0.18695	A3	A3	A3	0	PHD finger protein	extracellular	NA
MERIS	AT2G22420.1	6.19123	1	5.19123	0.18695	A3	A3	A3	0	Peroxidase superfamily protein	extracellular	NA
MERIS	AT2G38000.1	6.60192	1	5.60192	0.18695	A3	A3	A3	0	chaperone protein dnaJ-like protein	nucleus	NA
MERIS	AT2G20750.1	7.15877	1	6.15877	0.18695	A3	A3	A3	EXPB1	expansin B1	extracellular	NA
MERIS	AT5G53120.1	7.00634	1	6.00634	0.18695	A3	A3	A3	SPDS3	spermidine synthase 3	cytosol	NA
MERIS	AT1G48650.1	6.47621	1	5.47621	0.18695	A3	A3	A3	0	DEA(D/H)-box RNA helicase family protein	mitochondrion,nucleus	NA
MERIS	AT2G20330.1	7.4494	1	6.4494	0.18695	A3	A3	A3	0	Transducin/WD40 repeat-like superfamily protein	nucleus	NA
MERIS	AT4G33355.1	6.27965	1	5.27965	0.18695	A3	A3	A3	0	Bifunctional inhibitor/lipid-transfer protein/seed storage 2S albumin superfamily protein	extracellular	NA
MERIS	AT4G09560.1	6.56203	1	5.56203	0.18695	A3	A3	A3	0	Protease-associated (PA) RING/U-box zinc finger family protein	extracellular	1
MERIS	AT2G41540.1	6.85106	1	5.85106	0.18695	A3	A3	A3	GPDHC1	6-phosphogluconate dehydrogenase family protein	cytosol	NA
MERIS	AT5G17000.1	6.42816	1	5.42816	0.18695	A3	A3	A3	0	Zinc-binding dehydrogenase family protein	cytosol	NA
MERIS	AT4G39100.1	6.40706	1	5.40706	0.18695	A3	A3	A3	SHL1	PHD finger family protein / bromo-adjacent homology (BAH) domain-containing protein	nucleus	NA
MERIS	AT2G29560.1	6.85522	1	5.85522	0.18695	A3	A3	A3	ENOC	cytosolic enolase	cytosol	NA
MERIS	AT5G35670.1	7.13154	1	6.13154	0.18695	A3	A3	A3	iqd33	IQ-domain 33	nucleus	NA
MERIS	AT3G08930.1	6.55373	1	5.55373	0.18695	A3	A3	A3	0	LMBR1-like membrane protein	plasma membrane	9
MERIS	AT4G04770.1	6.61696	1	5.61696	0.18695	A3	A3	A3	ABCI8	ATP binding cassette protein 1	plastid	NA
MERIS	AT4G16480.1	6.66528	1	5.66528	0.18695	A3	A3	A3	INT4	inositol transporter 4	plasma membrane	10
MERIS	AT5G46070.1	6.2868	1	5.2868	0.18695	A3	A3	A3	0	Guanylate-binding family protein	nucleus,cytosol	NA
MERIS	AT3G13290.1	6.10308	1	5.10308	0.18695	A3	A3	A3	VCR	varicose-like protein	nucleus	NA
MERIS	AT2G14750.1	6.55333	1	5.55333	0.18695	A3	A3	A3	APK	APS kinase	plastid	NA
MERIS	AT3G53620.1	6.64404	1	5.64404	0.18695	A3	A3	A3	PPa4	pyrophosphorylase 4	cytosol	NA
MERIS	AT1G48170.1	6.59208	1	5.59208	0.18695	A3	A3	A3	0	proteasome assembly chaperone	cytosol	NA
MERIS	ATCG00020.1	19.9057	12.0358	7.86993	0.11403	A3	A3	A3	0	0	plastid	7
MERIS	AT2G23070.1	6.26312	1	5.26312	0.18695	A3	A3	A3	0	Protein kinase superfamily protein	cytosol	NA
MERIS	AT1G20090.1	19.3901	11.6348	7.75527	0.109344	A3	A3	A3	ROP2	RHO-related protein from plants 2	plasma membrane,cytosol	NA
MERIS	AT4G02120.1	6.8026	1	5.8026	0.18695	A3	A3	A3	0	CTP synthase family protein	endoplasmic reticulum	NA
MERIS	AT3G14650.1	6.78181	1	5.78181	0.18695	A3	A3	A3	CYP72A11	cytochrome P450, family 72, subfamily A, polypeptide 11	plasma membrane	1
MERIS	AT2G21330.1	7.24752	1	6.24752	0.18695	A3	A3	A3	FBA1	fructose-bisphosphate aldolase 1	plastid	NA
MERIS	AT4G38225.1	21.4058	11.8804	9.52539	0.0774929	A3	A3	A3	0	glycerol kinase	plastid	NA
MERIS	AT5G44290.1	6.84998	1	5.84998	0.18695	A3	A3	A3	0	Protein kinase superfamily protein	plasma membrane	NA
MERIS	AT3G24503.1	6.62992	1	5.62992	0.18695	A3	A3	A3	ALDH2C4	aldehyde dehydrogenase 2C4	cytosol	NA
MERIS	AT3G33530.1	6.95014	1	5.95014	0.18695	A3	A3	A3	0	Transducin family protein / WD-40 repeat family protein	plastid	NA
MERIS	AT5G48800.1	7.00491	1	6.00491	0.18695	A3	A3	A3	0	Phototropic-responsive NPH3 family protein	plasma membrane	NA
MERIS	AT5G03760.1	6.78498	1	5.78498	0.18695	A3	A3	A3	ATCSLA09	Nucleotide-diphospho-sugar transferases superfamily protein	vacuole	5
MERIS	AT5G11700.1	7.17634	1	6.17634	0.18695	A3	A3	A3	0	ephrin type-B receptor	vacuole	4
MERIS	AT2G19520.1	5.76136	1	4.76136	0.18695	A3	A3	A3	FVE	Transducin family protein / WD-40 repeat family protein	nucleus	NA
MERIS	AT2G42120.1	6.96484	1	5.96484	0.18695	A3	A3	A3	POLD2	DNA polymerase delta small subunit	nucleus	NA
MERIS	AT5G24770.1	20.2119	12.3636	7.84832	0.119984	A3	A3	A3	VSP2	vegetative storage protein 2	extracellular	NA
MERIS	AT4G38220.1	6.24111	1	5.24111	0.18695	A3	A3	A3	AQI	Peptidase M20/M25/M40 family protein	endoplasmic reticulum	NA
MERIS	AT2G37690.1	7.09385	1	6.09385	0.18695	A3	A3	A3	0	phosphoribosylaminoimidazole carboxylase, putative / AIR carboxylase	plastid	NA
MERIS	AT5G67385.1	6.5929	1	5.5929	0.18695	A3	A3	A3	0	Phototropic-responsive NPH3 family protein	plasma membrane,cytosol	NA
MERIS	AT5G08370.1	21.9023	12.2061	9.69627	0.079305	A3	A3	A3	AGAL2	alpha-galactosidase 2	extracellular	NA
MERIS	AT2G19860.1	7.17137	1	6.17137	0.18695	A3	A3	A3	HXK2	hexokinase 2	mitochondrion	NA
MERIS	AT4G25320.1	6.77162	1	5.77162	0.18695	A3	A3	A3	0	AT hook motif DNA-binding family protein	nucleus,cytosol	NA
MERIS	AT4G38370.1	18.7921	11.8536	6.93857	0.136866	A3	A3	A3	0	Phosphoglycerate mutase family protein	cytosol	NA
MERIS	AT5G35980.1	6.58903	1	5.58903	0.18695	A3	A3	A3	YAK1	YAK1-like protein 1	nucleus	NA
MERIS	AT3G60980.1	6.74775	1	5.74775	0.18695	A3	A3	A3	0	Tetratricopeptide repeat (TPR)-like superfamily protein	mitochondrion	NA
MERIS	AT3G14330.1	6.52444	1	5.52444	0.18695	A3	A3	A3	0	Tetratricopeptide repeat (TPR)-like superfamily protein	plastid	NA
MERIS	AT2G25800.1	6.82079	1	5.82079	0.18695	A3	A3	A3	0	elongation factor Ts (DUF810)	plasma membrane	NA
MERIS	AT1G66530.1	6.28984	1	5.28984	0.18695	A3	A3	A3	0	Arginyl-tRNA synthetase, class Ic	cytosol	NA
MERIS	AT5G03470.1	7.07976	1	6.07976	0.18695	A3	A3	A3	ATB' ALPHA	Protein phosphatase 2A regulatory B subunit family protein	cytosol	NA
MERIS	AT1G20575.1	20.3044	11.6151	8.68936	0.0888664	A3	A3	A3	DPMS1	Nucleotide-diphospho-sugar transferases superfamily protein	endoplasmic reticulum	NA
MERIS	AT4G24280.1	7.76582	1	6.76582	0.18695	A3	A3	A3	cpHsc70-1	chloroplast heat shock protein 70-1	plastid	NA
MERIS	AT4G27450.1	6.9532	1	5.9532	0.18695	A3	A3	A3	0	aluminum induced protein with YGL and LRDR motifs	cytosol	NA
MERIS	AT3G21770.1	6.29924	1	5.29924	0.18695	A3	A3	A3	0	Peroxidase superfamily protein	extracellular	NA
MERIS	AT4G35020.1	19.2499	11.8022	7.44764	0.120662	A3	A3	A3	RAC3	RAC-like 3	plasma membrane	NA
MERIS	AT3G06400.1	6.87146	1	5.87146	0.18695	A3	A3	A3	CHR11	chromatin-remodeling protein 11	nucleus	NA
MERIS	AT2G01970.1	6.31304	1	5.31304	0.18695	A3	A3	A3	0	Endomembrane protein 70 protein family	golgi	9
MERIS	AT5G08380.1	19.0969	12.4248	6.67213	0.15432	A3	A3	A3	AGAL1	alpha-galactosidase 1	extracellular	NA
MERIS	AT5G66910.1	6.29979	1	5.29979	0.18695	A3	A3	A3	0	Disease resistance protein (CC-NBS-LRR class) family	plasma membrane	NA
MERIS	AT3G53990.1	21.3675	11.5393	9.82818	0.0679457	A3	A3	A3	0	Adenine nucleotide alpha hydrolases-like superfamily protein	plasma membrane,cytosol	NA
MERIS	AT5G08400.1	6.68535	1	5.68535	0.18695	A3	A3	A3	0	structural maintenance of chromosomes-like protein, putative (DUF3531)	plasma membrane	1
MERIS	AT3G52105.1	7.00237	1	6.00237	0.18695	A3	A3	A3	0	DIS3-exonuclease-like protein	extracellular	NA
MERIS	AT5G18900.1	6.67672	1	5.67672	0.18695	A3	A3	A3	0	2-oxoglutarate (2OG) and Fe(II)-dependent oxygenase superfamily protein	endoplasmic reticulum	NA
MERIS	AT3G58530.1	6.61998	1	5.61998	0.18695	A3	A3	A3	0	RNI-like superfamily protein	cytosol	NA
MERIS	AT1G20510.1	7.10604	1	6.10604	0.18695	A3	A3	A3	OPCL1	OPC-8:0 CoA ligase1	peroxisome	2
MERIS	AT4G35250.1	6.43767	1	5.43767	0.18695	A3	A3	A3	HCF244	NAD(P)-binding Rossmann-fold superfamily protein	plastid	NA
MERIS	AT1G19360.1	6.75194	1	5.75194	0.18695	A3	A3	A3	RRA3	Nucleotide-diphospho-sugar transferase family protein	golgi	1
MERIS	AT3G45780.1	7.18504	1	6.18504	0.18695	A3	A3	A3	PHOT1	phototropin 1	plasma membrane	NA
MERIS	AT3G02220.1	6.95987	1	5.95987	0.18695	A3	A3	A3	0	small acidic-like protein	nucleus	NA
MERIS	AT3G58750.1	20.9247	11.9728	8.95194	0.0901044	A3	A3	A3	CSY2	citrate synthase 2	peroxisome	NA
MERIS	AT5G51820.1	6.95285	1	5.95285	0.18695	A3	A3	A3	PGM	phosphoglucomutase	plastid	NA
MERIS	AT5G55760.1	6.63537	1	5.63537	0.18695	A3	A3	A3	SRT1	sirtuin 1	nucleus	NA
MERIS	AT1G05010.1	6.34003	1	5.34003	0.18695	A3	A3	A3	EFE	ethylene-forming enzyme	golgi	NA
MERIS	AT1G69070.1	6.4921	1	5.4921	0.18695	A3	A3	A3	0	nucleolar-like protein	nucleus	2
MERIS	AT5G10450.1	21.2278	11.497	9.73081	0.0692431	A3	A3	A3	GRF6	G-box regulating factor 6	cytosol	NA
MERIS	AT4G00585.1	7.41785	1	6.41785	0.18695	A3	A3	A3	0	transmembrane protein	mitochondrion	1
MERIS	AT3G13330.1	7.48643	1	6.48643	0.18695	A3	A3	A3	PA200	proteasome activating protein 200	nucleus	NA
MERIS	AT5G09870.1	7.602	1	6.602	0.18695	A3	A3	A3	CESA5	cellulose synthase 5	plasma membrane	9
MERIS	AT1G15980.1	6.50542	1	5.50542	0.18695	A3	A3	A3	PnsB1	NDH-dependent cyclic electron flow 1	plastid	NA
MERIS	AT3G01520.1	6.35175	1	5.35175	0.18695	A3	A3	A3	0	Adenine nucleotide alpha hydrolases-like superfamily protein	plasma membrane,cytosol	NA
MERIS	AT2G06925.1	7.00048	1	6.00048	0.18695	A3	A3	A3	PLA2-ALPHA	Phospholipase A2 family protein	extracellular	NA
MERIS	AT4G26530.1	6.73071	1	5.73071	0.18695	A3	A3	A3	FBA5	Aldolase superfamily protein	plastid	NA
MERIS	AT4G18100.1	6.65442	1	5.65442	0.18695	A3	A3	A3	0	Ribosomal protein L32e	cytosol	NA
MERIS	AT2G44760.1	6.65245	1	5.65245	0.18695	A3	A3	A3	0	dihydroorotate dehydrogenase (DUF3598)	plastid	NA
MERIS	AT4G24400.1	6.788	1	5.788	0.18695	A3	A3	A3	CIPK8	CBL-interacting protein kinase 8	plasma membrane	NA
MERIS	AT4G34350.1	7.08413	1	6.08413	0.18695	A3	A3	A3	HDR	4-hydroxy-3-methylbut-2-enyl diphosphate reductase	plastid	NA
MERIS	AT3G18850.1	6.82377	1	5.82377	0.18695	A3	A3	A3	LPAT5	lysophosphatidyl acyltransferase 5	endoplasmic reticulum	4
MERIS	AT1G65900.1	7.35879	1	6.35879	0.18695	A3	A3	A3	0	plant/protein	extracellular	NA
MERIS	AT2G29690.1	6.51633	1	5.51633	0.18695	A3	A3	A3	ASA2	anthranilate synthase 2	plastid	NA
MERIS	AT3G24530.1	6.96092	1	5.96092	0.18695	A3	A3	A3	0	AAA-type ATPase family protein / ankyrin repeat family protein	golgi	NA
MERIS	AT5G46420.1	7.24015	1	6.24015	0.18695	A3	A3	A3	0	16S rRNA processing protein RimM family	plastid	NA
MERIS	AT3G62870.1	22.8176	18.7733	4.04425	0.0182263	A3	A3	A3	0	Ribosomal protein L7Ae/L30e/S12e/Gadd45 family protein	cytosol	NA
MERIS	AT2G34660.1	7.14946	1	6.14946	0.18695	A3	A3	A3	ABCC2	multidrug resistance-associated protein 2	vacuole	15
MERIS	AT1G70610.1	7.20723	1	6.20723	0.18695	A3	A3	A3	ABCB26	transporter associated with antigen processing protein 1	plastid	3
MERIS	AT5G65900.1	6.42707	1	5.42707	0.18695	A3	A3	A3	0	DEA(D/H)-box RNA helicase family protein	nucleus	NA
MERIS	AT2G25620.1	6.6356	1	5.6356	0.18695	A3	A3	A3	DBP1	DNA-binding protein phosphatase 1	nucleus	NA
MERIS	AT3G52470.1	6.93087	1	5.93087	0.18695	A3	A3	A3	0	Late embryogenesis abundant (LEA) hydroxyproline-rich glycoprotein family	plasma membrane	1
MERIS	AT2G06510.1	7.01529	1	6.01529	0.18695	A3	A3	A3	RPA1A	replication protein A 1A	nucleus	NA
MERIS	AT5G26860.1	7.39418	1	6.39418	0.18695	A3	A3	A3	LON1	lon protease 1	mitochondrion	NA
MERIS	AT5G64330.1	6.84771	1	5.84771	0.18695	A3	A3	A3	NPH3	Phototropic-responsive NPH3 family protein	golgi	NA
MERIS	AT1G21640.1	6.6035	1	5.6035	0.18695	A3	A3	A3	NADK2	NAD kinase 2	plastid	NA
MERIS	AT5G48160.1	6.86962	1	5.86962	0.18695	A3	A3	A3	OBE2	potyvirus VPg interacting protein (DUF1423)	nucleus	NA
MERIS	AT2G28450.1	7.00867	1	6.00867	0.18695	A3	A3	A3	0	zinc finger (CCCH-type) family protein	nucleus	NA
MERIS	AT5G03160.1	6.89883	1	5.89883	0.18695	A3	A3	A3	P58IPK	DnaJ P58IPK-like protein	endoplasmic reticulum	NA
MERIS	AT5G06440.1	6.99848	1	5.99848	0.18695	A3	A3	A3	0	polyketide cyclase/dehydrase/lipid transport superfamily protein	cytosol	NA
MERIS	AT5G28640.1	7.08562	1	6.08562	0.18695	A3	A3	A3	AN3	SSXT family protein	nucleus	NA
MERIS	AT3G27325.1	7.18912	1	6.18912	0.18695	A3	A3	A3	0	hydrolases, acting on ester bond	endoplasmic reticulum	10
MERIS	AT3G18190.1	20.0942	11.1165	8.97766	0.0762966	A3	A3	A3	0	TCP-1/cpn60 chaperonin family protein	cytosol	NA
MERIS	AT4G33460.1	7.08348	1	6.08348	0.18695	A3	A3	A3	ABCI10	ABC transporter family protein	plastid	NA
MERIS	AT1G09520.1	18.7585	12.2861	6.47239	0.158452	A3	A3	A3	0	hypothetical protein	nucleus	NA
MERIS	AT4G30310.2	7.05384	1	6.05384	0.18695	A3	A3	A3	0	FGGY family of carbohydrate kinase	cytosol	NA
MERIS	AT5G18525.1	6.40463	1	5.40463	0.18695	A3	A3	A3	0	protein serine/threonine kinase	cytosol	NA
MERIS	AT4G15570.1	6.55335	1	5.55335	0.18695	A3	A3	A3	MAA3	P-loop containing nucleoside triphosphate hydrolases superfamily protein	cytosol	NA
MERIS	AT2G19730.1	7.19796	1	6.19796	0.18695	A3	A3	A3	0	Ribosomal L28e protein family	cytosol	NA
MERIS	AT1G53120.1	7.40072	1	6.40072	0.18695	A3	A3	A3	0	RNA-binding S4 domain-containing protein	plastid	NA
MERIS	AT3G14600.1	6.50681	1	5.50681	0.18695	A3	A3	A3	0	Ribosomal protein L18ae/LX family protein	cytosol	NA
MERIS	AT4G31340.1	19.44	13.0757	6.36433	0.176094	A3	A3	A3	0	myosin heavy chain-like protein	endoplasmic reticulum	1
MERIS	AT4G36750.1	7.4624	1	6.4624	0.18695	A3	A3	A3	0	Quinone reductase family protein	plasma membrane	NA
MERIS	AT3G57940.1	6.46488	1	5.46488	0.18695	A3	A3	A3	0	GNAT acetyltransferase (DUF699)	nucleus	1
MERIS	AT4G30580.1	7.63191	1	6.63191	0.18695	A3	A3	A3	ATS2	Phospholipid/glycerol acyltransferase family protein	plastid	2
MERIS	AT2G01440.1	7.35658	1	6.35658	0.18695	A3	A3	A3	0	DEAD/DEAH box RNA helicase family protein	plastid	NA
MERIS	AT5G18550.1	6.74934	1	5.74934	0.18695	A3	A3	A3	0	Zinc finger C-x8-C-x5-C-x3-H type family protein	nucleus	NA
MERIS	AT1G30470.1	6.98359	1	5.98359	0.18695	A3	A3	A3	0	SIT4 phosphatase-associated family protein	golgi	NA
MERIS	AT5G43470.1	6.70387	1	5.70387	0.18695	A3	A3	A3	RPP8	Disease resistance protein (CC-NBS-LRR class) family	plasma membrane	NA
MERIS	AT1G07140.1	6.18202	1	5.18202	0.18695	A3	A3	A3	SIRANBP	Pleckstrin homology (PH) domain superfamily protein	cytosol	NA
MERIS	AT5G14790.1	7.23189	1	6.23189	0.18695	A3	A3	A3	0	ARM repeat superfamily protein	nucleus	NA
MERIS	AT5G35700.1	6.71768	1	5.71768	0.18695	A3	A3	A3	FIM5	fimbrin-like protein 2	cytosol	NA
MERIS	AT4G32590.1	7.5435	1	6.5435	0.18695	A3	A3	A3	0	2Fe-2S ferredoxin-like superfamily protein	plastid	NA
MERIS	AT1G76810.1	6.32515	1	5.32515	0.18695	A3	A3	A3	0	eukaryotic translation initiation factor 2 (eIF-2) family protein	cytosol	NA
MERIS	AT4G33625.1	6.69101	1	5.69101	0.18695	A3	A3	A3	0	vacuole protein	vacuole	4
MERIS	AT5G55940.1	7.08572	1	6.08572	0.18695	A3	A3	A3	emb2731	Uncharacterized protein family (UPF0172)	endoplasmic reticulum	NA
MERIS	AT4G35985.1	6.06789	1	5.06789	0.18695	A3	A3	A3	0	Senescence/dehydration-associated protein-like protein	plastid	NA
MERIS	AT1G67680.1	6.89672	1	5.89672	0.18695	A3	A3	A3	0	SRP72 RNA-binding domain-containing protein	nucleus	NA
MERIS	AT4G13710.1	6.4834	1	5.4834	0.18695	A3	A3	A3	0	Pectin lyase-like superfamily protein	extracellular	NA
MERIS	AT4G25210.1	7.52392	1	6.52392	0.18695	A3	A3	A3	0	DNA-binding storekeeper protein-related transcriptional regulator	nucleus	NA
MERIS	AT3G19870.1	7.10821	1	6.10821	0.18695	A3	A3	A3	0	AP-5 complex subunit beta-like protein	plasma membrane	5
MERIS	AT5G25150.1	6.87764	1	5.87764	0.18695	A3	A3	A3	TAF5	TBP-associated factor 5	nucleus	NA
MERIS	AT1G69830.1	7.56502	1	6.56502	0.18695	A3	A3	A3	AMY3	alpha-amylase-like 3	plastid	NA
MERIS	AT4G09020.1	7.53353	1	6.53353	0.18695	A3	A3	A3	ISA3	isoamylase 3	plastid	NA
MERIS	AT2G35605.1	22.7966	13.532	9.26459	0.107591	A3	A3	A3	0	SWIB/MDM2 domain superfamily protein	mitochondrion	NA
MERIS	AT5G13270.1	6.89711	1	5.89711	0.18695	A3	A3	A3	RARE1	Pentatricopeptide repeat (PPR) superfamily protein	plastid	NA
MERIS	AT1G58060.1	6.74422	1	5.74422	0.18695	A3	A3	A3	0	RNA helicase family protein	nucleus	2
MERIS	AT1G34220.1	6.78679	1	5.78679	0.18695	A3	A3	A3	0	Regulator of Vps4 activity in the MVB pathway protein	nucleus	NA
MERIS	AT5G19485.1	6.80069	1	5.80069	0.18695	A3	A3	A3	0	transferases/nucleotidyltransferase	extracellular	NA
MERIS	AT5G13710.1	20.6017	12.33	8.27167	0.10952	A3	A3	A3	SMT1	sterol methyltransferase 1	golgi	NA
MERIS	AT3G55340.1	7.17362	1	6.17362	0.18695	A3	A3	A3	PHIP1	phragmoplastin interacting protein 1	nucleus	NA
MERIS	AT3G28860.1	7.92243	1	6.92243	0.18695	A3	A3	A3	ABCB19	ATP binding cassette subfamily B19	plasma membrane	9
MERIS	AT5G03730.1	6.30536	1	5.30536	0.18695	A3	A3	A3	CTR1	Protein kinase superfamily protein	nucleus	NA
MERIS	AT5G62670.1	6.77757	1	5.77757	0.18695	A3	A3	A3	HA11	H[ ]-ATPase 11	plasma membrane	10
MERIS	AT1G30820.1	18.8568	11.7196	7.13723	0.126985	A3	A3	A3	0	CTP synthase family protein	endoplasmic reticulum	NA
MERIS	AT3G59110.1	6.52844	1	5.52844	0.18695	A3	A3	A3	0	Protein kinase superfamily protein	plasma membrane	1
MERIS	AT5G53850.1	7.12602	1	6.12602	0.18695	A3	A3	A3	0	haloacid dehalogenase-like hydrolase family protein	plastid	NA
MERIS	AT3G05180.1	7.02707	1	6.02707	0.18695	A3	A3	A3	0	GDSL-like Lipase/Acylhydrolase superfamily protein	extracellular	NA
MERIS	AT5G56590.1	6.47908	1	5.47908	0.18695	A3	A3	A3	0	O-Glycosyl hydrolases family 17 protein	plasma membrane	1
MERIS	AT2G30800.1	7.86134	1	6.86134	0.18695	A3	A3	A3	HVT1	helicase in vascular tissue and tapetum	nucleus	NA
MERIS	AT2G04400.1	7.01993	1	6.01993	0.18695	A3	A3	A3	0	Aldolase-type TIM barrel family protein	plastid	NA
MERIS	AT1G50920.1	20.6548	12.1286	8.52621	0.1008	A3	A3	A3	0	Nucleolar GTP-binding protein	nucleus	NA
MERIS	AT1G22910.1	6.69439	1	5.69439	0.18695	A3	A3	A3	0	RNA-binding (RRM/RBD/RNP motifs) family protein	nucleus	NA
MERIS	AT3G03270.1	7.21189	1	6.21189	0.18695	A3	A3	A3	0	Adenine nucleotide alpha hydrolases-like superfamily protein	plasma membrane,cytosol	NA
MERIS	AT2G45670.1	7.42931	1	6.42931	0.18695	A3	A3	A3	0	calcineurin B subunit-like protein	mitochondrion	2
MERIS	AT2G25430.1	6.79491	1	5.79491	0.18695	A3	A3	A3	0	epsin N-terminal homology (ENTH) domain-containing protein / clathrin assembly protein-like protein	plasma membrane	NA
MERIS	AT4G30920.1	22.191	12.2237	9.96729	0.0752726	A3	A3	A3	LAP2	Cytosol aminopeptidase family protein	plastid	NA
MERIS	AT3G20440.1	6.4562	1	5.4562	0.18695	A3	A3	A3	EMB2729	Alpha amylase family protein	plastid	NA
MERIS	AT3G03630.1	7.12031	1	6.12031	0.18695	A3	A3	A3	CS26	cysteine synthase 26	plastid	NA
MERIS	AT5G19010.1	6.81329	1	5.81329	0.18695	A3	A3	A3	MPK16	mitogen-activated protein kinase 16	cytosol	NA
MERIS	AT5G43670.1	6.59295	1	5.59295	0.18695	A3	A3	A3	0	Sec23/Sec24 protein transport family protein	endoplasmic reticulum,golgi	NA
MERIS	AT3G10940.1	6.8639	1	5.8639	0.18695	A3	A3	A3	LSF2	dual specificity protein phosphatase (DsPTP1) family protein	plastid	NA
MERIS	AT1G02730.1	6.44982	1	5.44982	0.18695	A3	A3	A3	CSLD5	cellulose synthase-like D5	golgi	7
MERIS	AT2G30490.1	6.72696	1	5.72696	0.18695	A3	A3	A3	C4H	cinnamate-4-hydroxylase	endoplasmic reticulum	NA
MERIS	AT3G47810.1	6.60541	1	5.60541	0.18695	A3	A3	A3	MAG1	Calcineurin-like metallo-phosphoesterase superfamily protein	cytosol	NA
MERIS	AT4G24620.1	19.0546	11.602	7.45261	0.118131	A3	A3	A3	PGI1	phosphoglucose isomerase 1	plastid	NA
MERIS	AT5G04360.1	6.48639	1	5.48639	0.18695	A3	A3	A3	LDA	limit dextrinase	plastid	NA
MERIS	AT1G79550.1	6.97836	1	5.97836	0.18695	A3	A3	A3	PGK	phosphoglycerate kinase	cytosol	NA
MERIS	AT5G51280.1	7.03155	1	6.03155	0.18695	A3	A3	A3	0	DEAD-box protein abstrakt	nucleus	NA
MERIS	AT4G15900.1	7.19287	1	6.19287	0.18695	A3	A3	A3	PRL1	pleiotropic regulatory locus 1	nucleus	NA
MERIS	AT1G68060.1	6.98993	1	5.98993	0.18695	A3	A3	A3	MAP70-1	microtubule-associated proteins 70-1	cytosol	NA
MERIS	AT5G39590.1	6.66329	1	5.66329	0.18695	A3	A3	A3	0	TLD-domain containing nucleolar protein	golgi	NA
MERIS	AT5G50900.1	6.9789	1	5.9789	0.18695	A3	A3	A3	0	ARM repeat superfamily protein	cytosol	NA
MERIS	AT3G29160.1	6.69409	1	5.69409	0.18695	A3	A3	A3	KIN11	SNF1 kinase homolog 11	plastid	NA
MERIS	AT4G01070.1	6.62054	1	5.62054	0.18695	A3	A3	A3	GT72B1	UDP-Glycosyltransferase superfamily protein	plasma membrane	NA
MERIS	AT2G15090.1	6.33582	1	5.33582	0.18695	A3	A3	A3	KCS8	3-ketoacyl-CoA synthase 8	plasma membrane	1
MERIS	AT1G54100.1	6.73613	1	5.73613	0.18695	A3	A3	A3	ALDH7B4	aldehyde dehydrogenase 7B4	cytosol	NA
MERIS	AT1G58430.1	6.21333	1	5.21333	0.18695	A3	A3	A3	RXF26	GDSL-like Lipase/Acylhydrolase family protein	extracellular	NA
MERIS	AT5G18410.1	6.44264	1	5.44264	0.18695	A3	A3	A3	PIR121	transcription activator	cytosol	NA
MERIS	AT1G29790.1	7.20052	1	6.20052	0.18695	A3	A3	A3	0	S-adenosyl-L-methionine-dependent methyltransferases superfamily protein	golgi	NA
MERIS	AT3G17810.1	7.44321	1	6.44321	0.18695	A3	A3	A3	PYD1	pyrimidine 1	plastid	NA
MERIS	AT4G01370.1	6.63173	1	5.63173	0.18695	A3	A3	A3	MPK4	MAP kinase 4	nucleus,cytosol	NA
MERIS	ATCG00480.1	8.2388	1	7.2388	0.18695	A3	A3	A3	0	0	plastid	NA
MERIS	AT5G60210.1	6.32662	1	5.32662	0.18695	A3	A3	A3	RIP5	ROP interactive partner 5	nucleus	NA
MERIS	AT5G04600.1	6.91401	1	5.91401	0.18695	A3	A3	A3	0	RNA-binding (RRM/RBD/RNP motifs) family protein	nucleus	NA
MERIS	AT2G37860.1	6.36281	1	5.36281	0.18695	A3	A3	A3	LCD1	reticulata-like protein, putative (DUF3411)	plastid	4
MERIS	AT2G04880.1	6.97825	1	5.97825	0.18695	A3	A3	A3	ZAP1	zinc-dependent activator protein-1	nucleus	NA
MERIS	AT4G24940.1	6.70885	1	5.70885	0.18695	A3	A3	A3	SAE1A	SUMO-activating enzyme 1A	cytosol	NA
MERIS	AT5G20740.1	6.63111	1	5.63111	0.18695	A3	A3	A3	0	Plant invertase/pectin methylesterase inhibitor superfamily protein	extracellular	NA
MERIS	AT3G05760.1	6.51062	1	5.51062	0.18695	A3	A3	A3	0	C2H2 and C2HC zinc fingers superfamily protein	nucleus	NA
MERIS	AT4G02250.1	6.362	1	5.362	0.18695	A3	A3	A3	0	Plant invertase/pectin methylesterase inhibitor superfamily protein	extracellular	NA
MERIS	AT1G35720.1	7.39969	1	6.39969	0.18695	A3	A3	A3	ANNAT1	annexin 1	peroxisome	NA
MERIS	AT3G20790.1	6.72022	1	5.72022	0.18695	A3	A3	A3	0	NAD(P)-binding Rossmann-fold superfamily protein	cytosol	NA
MERIS	AT2G45790.1	6.35093	1	5.35093	0.18695	A3	A3	A3	PMM	phosphomannomutase	mitochondrion,cytosol	NA
MERIS	AT1G18500.1	7.02108	1	6.02108	0.18695	A3	A3	A3	MAML-4	methylthioalkylmalate synthase-like 4	plastid	NA
MERIS	AT1G74040.1	6.32104	1	5.32104	0.18695	A3	A3	A3	IMS1	2-isopropylmalate synthase 1	plastid	NA
MERIS	AT5G56740.1	19.4871	11.6489	7.83818	0.111342	A3	A3	A3	HAG2	histone acetyltransferase of the GNAT family 2	nucleus	NA
MERIS	AT5G27380.1	6.5313	1	5.5313	0.18695	A3	A3	A3	GSH2	glutathione synthetase 2	plastid,cytosol	NA
MERIS	AT5G08650.1	6.95421	1	5.95421	0.18695	A3	A3	A3	0	Small GTP-binding protein	plastid	NA
MERIS	AT5G18190.1	6.57564	1	5.57564	0.18695	A3	A3	A3	0	Protein kinase family protein	cytosol	NA
MERIS	AT5G58950.1	6.77404	1	5.77404	0.18695	A3	A3	A3	0	Protein kinase superfamily protein	nucleus	NA
MERIS	AT1G35420.1	6.37847	1	5.37847	0.18695	A3	A3	A3	0	alpha/beta-Hydrolases superfamily protein	plastid	NA
MERIS	AT2G38750.1	7.11437	1	6.11437	0.18695	A3	A3	A3	ANNAT4	annexin 4	plasma membrane,cytosol	NA
MERIS	AT4G19490.1	6.27648	1	5.27648	0.18695	A3	A3	A3	VPS54	VPS54	golgi	NA
MERIS	AT2G28470.1	17.5427	11.6561	5.88662	0.165859	A3	A3	A3	BGAL8	beta-galactosidase 8	extracellular	NA
MERIS	AT5G47870.1	6.65065	1	5.65065	0.18695	A3	A3	A3	RAD52-2	cobalt ion-binding protein	plastid	NA
MERIS	AT5G09730.1	6.29062	1	5.29062	0.18695	A3	A3	A3	BXL3	beta-xylosidase 3	extracellular	NA
MERIS	AT4G08390.1	6.38797	1	5.38797	0.18695	A3	A3	A3	SAPX	stromal ascorbate peroxidase	mitochondrion,plastid	NA
MERIS	AT5G06290.1	5.34084	1	4.34084	0.18695	A3	A3	A3	2-Cys Prx B	2-cysteine peroxiredoxin B	plastid	NA
MERIS	AT3G05000.1	6.01543	1	5.01543	0.18695	A3	A3	A3	0	Transport protein particle (TRAPP) component	golgi	NA
MERIS	AT2G17390.1	6.35112	1	5.35112	0.18695	A3	A3	A3	AKR2B	ankyrin repeat-containing 2B	nucleus	NA
MERIS	AT2G38860.1	6.24748	1	5.24748	0.18695	A3	A3	A3	YLS5	Class I glutamine amidotransferase-like superfamily protein	extracellular	NA
MERIS	AT1G56590.1	6.4072	1	5.4072	0.18695	A3	A3	A3	ZIP4	Clathrin adaptor complexes medium subunit family protein	golgi	NA
MERIS	AT4G40050.1	6.34099	1	5.34099	0.18695	A3	A3	A3	0	signal transducer, putative (DUF3550/UPF0682)	cytosol	NA
MERIS	AT3G05910.1	6.32825	1	5.32825	0.18695	A3	A3	A3	0	Pectinacetylesterase family protein	extracellular	NA
MERIS	AT5G22330.1	6.50387	1	5.50387	0.18695	A3	A3	A3	RIN1	P-loop containing nucleoside triphosphate hydrolases superfamily protein	nucleus	NA
MERIS	AT1G63770.2	6.32095	1	5.32095	0.18695	A3	A3	A3	0	Peptidase M1 family protein	mitochondrion	NA
MERIS	AT1G04420.1	6.83518	1	5.83518	0.18695	A3	A3	A3	0	NAD(P)-linked oxidoreductase superfamily protein	plastid	NA
MERIS	AT4G22220.1	6.82698	1	5.82698	0.18695	A3	A3	A3	ISU1	SufE/NifU family protein	mitochondrion	NA
MERIS	AT3G54600.1	7.17083	1	6.17083	0.18695	A3	A3	A3	DJ1F	Class I glutamine amidotransferase-like superfamily protein	plasma membrane	NA
MERIS	AT4G14930.1	6.45943	1	5.45943	0.18695	A3	A3	A3	0	Survival protein SurE-like phosphatase/nucleotidase	cytosol	NA
MERIS	AT3G23300.1	7.29753	1	6.29753	0.18695	A3	A3	A3	0	S-adenosyl-L-methionine-dependent methyltransferases superfamily protein	golgi	1
MERIS	AT2G19760.1	6.15315	1	5.15315	0.18695	A3	A3	A3	PRF1	profilin 1	cytosol	NA
MERIS	AT1G11430.1	6.79132	1	5.79132	0.18695	A3	A3	A3	MORF9	plastid developmental protein DAG	plastid	NA
MERIS	AT3G63490.1	5.7029	1	4.7029	0.18695	A3	A3	A3	EMB3126	Ribosomal protein L1p/L10e family	plastid	NA
MERIS	AT5G19050.1	6.65526	1	5.65526	0.18695	A3	A3	A3	0	alpha/beta-Hydrolases superfamily protein	plastid	NA
MERIS	AT3G23820.1	7.54736	1	6.54736	0.18695	A3	A3	A3	GAE6	UDP-D-glucuronate 4-epimerase 6	golgi	1
MERIS	AT1G49240.1	5.98262	1	4.98262	0.18695	A3	A3	A3	ACT8	actin 8	cytosol	NA
MERIS	AT1G48520.1	6.65118	1	5.65118	0.18695	A3	A3	A3	GATB	GLU-ADT subunit B	plastid	NA
MERIS	AT4G30490.1	6.45206	1	5.45206	0.18695	A3	A3	A3	0	AFG1-like ATPase family protein	mitochondrion	NA
MERIS	AT1G20120.1	6.84752	1	5.84752	0.18695	A3	A3	A3	0	GDSL-like Lipase/Acylhydrolase superfamily protein	extracellular	NA
MERIS	AT3G56370.1	6.76355	1	5.76355	0.18695	A3	A3	A3	0	Leucine-rich repeat protein kinase family protein	plasma membrane	1
MERIS	AT2G18860.1	6.37317	1	5.37317	0.18695	A3	A3	A3	0	Syntaxin/t-SNARE family protein	cytosol	1
MERIS	AT1G75660.1	6.18086	1	5.18086	0.18695	A3	A3	A3	XRN3	5'-3' exoribonuclease 3	nucleus	NA
MERIS	AT3G53220.1	6.47112	1	5.47112	0.18695	A3	A3	A3	0	Thioredoxin superfamily protein	cytosol	NA
MERIS	AT1G59890.1	6.31238	1	5.31238	0.18695	A3	A3	A3	SNL5	SIN3-like 5	nucleus	NA
MERIS	AT4G35580.1	6.85253	1	5.85253	0.18695	A3	A3	A3	NTL9	NAC transcription factor-like 9	golgi	1
MERIS	AT3G62980.1	6.89644	1	5.89644	0.18695	A3	A3	A3	TIR1	F-box/RNI-like superfamily protein	cytosol	NA
MERIS	AT3G16260.1	6.37683	1	5.37683	0.18695	A3	A3	A3	TRZ4	tRNAse Z4	plastid	NA
MERIS	AT1G64550.1	6.54905	1	5.54905	0.18695	A3	A3	A3	ABCF3	general control non-repressible 3	cytosol	NA
MERIS	AT5G42770.2	6.5889	1	5.5889	0.18695	A3	A3	A3	0	Maf-like protein	cytosol	NA
MERIS	AT2G45180.1	6.97982	1	5.97982	0.18695	A3	A3	A3	0	Bifunctional inhibitor/lipid-transfer protein/seed storage 2S albumin superfamily protein	vacuole	NA
MERIS	AT1G15390.1	6.92933	1	5.92933	0.18695	A3	A3	A3	PDF1A	peptide deformylase 1A	mitochondrion	NA
MERIS	AT5G25070.1	6.88624	1	5.88624	0.18695	A3	A3	A3	0	neurofilament light protein	nucleus	NA
MERIS	AT4G15520.1	6.79697	1	5.79697	0.18695	A3	A3	A3	0	tRNA/rRNA methyltransferase (SpoU) family protein	cytosol	NA
MERIS	AT5G23890.1	7.24997	1	6.24997	0.18695	A3	A3	A3	0	GPI-anchored adhesin-like protein	plastid	1
MERIS	AT4G32850.1	6.68558	1	5.68558	0.18695	A3	A3	A3	nPAP	nuclear poly(a) polymerase	nucleus	NA
MERIS	AT4G39460.1	6.50464	1	5.50464	0.18695	A3	A3	A3	SAMC1	S-adenosylmethionine carrier 1	plastid	3
MERIS	AT1G13730.1	6.67677	1	5.67677	0.18695	A3	A3	A3	0	Nuclear transport factor 2 (NTF2) family protein with RNA binding (RRM-RBD-RNP motifs) domain-containing protein	nucleus	NA
MERIS	AT5G53860.1	7.22842	1	6.22842	0.18695	A3	A3	A3	emb2737	embryo defective 2737	plastid	NA
MERIS	AT1G76470.1	6.39336	1	5.39336	0.18695	A3	A3	A3	0	NAD(P)-binding Rossmann-fold superfamily protein	endoplasmic reticulum	NA
MERIS	AT5G13280.1	6.63607	1	5.63607	0.18695	A3	A3	A3	AK-LYS1	aspartate kinase 1	plastid	NA
MERIS	AT3G06930.1	7.67626	1	6.67626	0.18695	A3	A3	A3	PRMT4B	protein arginine methyltransferase 4B	cytosol	NA
MERIS	AT1G34780.1	6.83463	1	5.83463	0.18695	A3	A3	A3	APRL4	APR-like 4	extracellular	1
MERIS	AT3G61690.1	6.88969	1	5.88969	0.18695	A3	A3	A3	0	nucleotidyltransferase	nucleus	NA
MERIS	AT2G41410.1	6.31192	1	5.31192	0.18695	A3	A3	A3	0	Calcium-binding EF-hand family protein	plasma membrane	NA
MERIS	AT5G49400.1	6.6041	1	5.6041	0.18695	A3	A3	A3	0	zinc knuckle (CCHC-type) family protein	nucleus	NA
MERIS	AT2G39820.1	6.49745	1	5.49745	0.18695	A3	A3	A3	eIF6B	Translation initiation factor IF6	cytosol	NA
MERIS	AT1G69390.1	6.61803	1	5.61803	0.18695	A3	A3	A3	MINE1	homologue of bacterial MinE 1	plastid	NA
MERIS	AT3G57350.1	6.63774	1	5.63774	0.18695	A3	A3	A3	0	Nucleoporin interacting component (Nup93/Nic96-like) family protein	nucleus	NA
MERIS	AT3G53580.1	7.05035	1	6.05035	0.18695	A3	A3	A3	0	diaminopimelate epimerase family protein	plastid	NA
MERIS	AT2G19540.1	7.05877	1	6.05877	0.18695	A3	A3	A3	0	Transducin family protein / WD-40 repeat family protein	nucleus	NA
MERIS	AT3G10230.1	10.6624	1	9.66245	0.0581238	A3	A3	A3	LYC	lycopene cyclase	plastid	NA
MERIS	AT5G16390.1	7.45778	1	6.45778	0.18695	A3	A3	A3	CAC1	chloroplastic acetylcoenzyme A carboxylase 1	plastid	NA
MERIS	AT5G43745.1	6.08572	1	5.08572	0.18695	A3	A3	A3	0	ion channel POLLUX-like protein, putative (DUF1012)	plastid	2
MERIS	AT1G34300.1	6.44709	1	5.44709	0.18695	A3	A3	A3	0	lectin protein kinase family protein	plasma membrane	2
MERIS	AT4G09160.1	7.23126	1	6.23126	0.18695	A3	A3	A3	0	SEC14 cytosolic factor family protein / phosphoglyceride transfer family protein	nucleus	NA
MERIS	AT3G50890.1	6.43241	1	5.43241	0.18695	A3	A3	A3	HB28	homeobox protein 28	nucleus	NA
MERIS	AT1G04910.1	7.45707	1	6.45707	0.18695	A3	A3	A3	0	O-fucosyltransferase family protein	golgi	1
MERIS	AT5G21160.1	6.42497	1	5.42497	0.18695	A3	A3	A3	LARP1a	LA RNA-binding protein	nucleus	NA
MERIS	AT1G27500.1	6.39845	1	5.39845	0.18695	A3	A3	A3	KLCR3	Tetratricopeptide repeat (TPR)-like superfamily protein	nucleus	NA
MERIS	AT1G36310.1	6.83504	1	5.83504	0.18695	A3	A3	A3	0	S-adenosyl-L-methionine-dependent methyltransferases superfamily protein	mitochondrion	NA
MERIS	AT2G31750.1	6.75245	1	5.75245	0.18695	A3	A3	A3	UGT74D1	UDP-glucosyl transferase 74D1	plastid	NA
MERIS	AT4G24590.1	6.41433	1	5.41433	0.18695	A3	A3	A3	0	RING finger protein	nucleus	NA
MERIS	AT5G13260.1	6.39049	1	5.39049	0.18695	A3	A3	A3	0	myosin	nucleus	NA
MERIS	AT4G35920.1	7.06398	1	6.06398	0.18695	A3	A3	A3	MCA1	PLAC8 family protein	nucleus	NA
MERIS	AT5G01790.1	6.4892	1	5.4892	0.18695	A3	A3	A3	0	hypothetical protein	plastid	NA
MERIS	AT5G45500.1	6.9427	1	5.9427	0.18695	A3	A3	A3	0	RNI-like superfamily protein	plasma membrane	NA
MERIS	AT4G28480.1	6.77515	1	5.77515	0.18695	A3	A3	A3	0	DNAJ heat shock family protein	cytosol	NA
MERIS	AT5G43310.1	6.1718	1	5.1718	0.18695	A3	A3	A3	0	COP1-interacting protein-like protein	nucleus	NA
MERIS	AT4G16330.1	6.48674	1	5.48674	0.18695	A3	A3	A3	0	2-oxoglutarate (2OG) and Fe(II)-dependent oxygenase superfamily protein	peroxisome	NA
MERIS	AT1G13090.1	6.28348	1	5.28348	0.18695	A3	A3	A3	CYP71B28	cytochrome P450, family 71, subfamily B, polypeptide 28	endoplasmic reticulum	NA
MERIS	AT1G45150.1	6.67467	1	5.67467	0.18695	A3	A3	A3	0	alpha-1,6-mannosyl-glycoprotein 2-beta-N-acetylglucosaminyltransferase	cytosol	NA
MERIS	AT2G01910.1	6.65169	1	5.65169	0.18695	A3	A3	A3	ATMAP65-6	Microtubule associated protein (MAP65/ASE1) family protein	cytosol	NA
MERIS	AT1G66900.1	6.457	1	5.457	0.18695	A3	A3	A3	0	alpha/beta-Hydrolases superfamily protein	cytosol	NA
MERIS	AT2G38710.1	8.03509	1	7.03509	0.18695	A3	A3	A3	0	AMMECR1 family	cytosol	NA
MERIS	AT5G05970.1	7.10689	1	6.10689	0.18695	A3	A3	A3	NEDD1	Transducin/WD40 repeat-like superfamily protein	nucleus	NA
MERIS	AT5G56720.1	6.4759	1	5.4759	0.18695	A3	A3	A3	c-NAD-MDH3	Lactate/malate dehydrogenase family protein	peroxisome	2
MERIS	AT5G67630.1	7.39282	1	6.39282	0.18695	A3	A3	A3	0	P-loop containing nucleoside triphosphate hydrolases superfamily protein	nucleus	NA
MERIS	AT3G30775.1	6.79091	1	5.79091	0.18695	A3	A3	A3	ERD5	Methylenetetrahydrofolate reductase family protein	mitochondrion	NA
MERIS	AT5G13000.1	6.3208	1	5.3208	0.18695	A3	A3	A3	GSL12	glucan synthase-like 12	plasma membrane	18
MERIS	AT5G38360.1	6.70134	1	5.70134	0.18695	A3	A3	A3	0	alpha/beta-Hydrolases superfamily protein	plastid	NA
MERIS	AT3G48187.1	6.41372	1	5.41372	0.18695	A3	A3	A3	0	0	NA	NA
MERIS	AT1G74320.1	6.53679	1	5.53679	0.18695	A3	A3	A3	0	Protein kinase superfamily protein	cytosol	NA
MERIS	AT3G49990.1	6.59643	1	5.59643	0.18695	A3	A3	A3	0	Low temperature viability protein	nucleus	NA
MERIS	AT5G35160.1	6.5316	1	5.5316	0.18695	A3	A3	A3	0	Endomembrane protein 70 protein family	golgi	9
MERIS	AT3G52810.1	5.99019	1	4.99019	0.18695	A3	A3	A3	PAP21	purple acid phosphatase 21	extracellular	NA
MERIS	AT1G61350.1	6.74719	1	5.74719	0.18695	A3	A3	A3	0	ARM repeat superfamily protein	cytosol	NA
MERIS	AT4G27740.1	18.469	10.8144	7.65458	0.0998699	A3	A3	A3	0	Yippee family putative zinc-binding protein	mitochondrion	NA
MERIS	AT2G17370.1	7.22411	1	6.22411	0.18695	A3	A3	A3	HMG2	3-hydroxy-3-methylglutaryl-CoA reductase 2	endoplasmic reticulum	3
MERIS	AT1G51460.1	6.53914	1	5.53914	0.18695	A3	A3	A3	ABCG13	ABC-2 type transporter family protein	vacuole	6
MERIS	AT2G39480.1	6.71645	1	5.71645	0.18695	A3	A3	A3	ABCB6	P-glycoprotein 6	plasma membrane	12
MERIS	AT3G26490.1	6.33268	1	5.33268	0.18695	A3	A3	A3	0	Phototropic-responsive NPH3 family protein	plasma membrane	NA
MERIS	AT4G27070.1	6.61623	1	5.61623	0.18695	A3	A3	A3	TSB2	tryptophan synthase beta-subunit 2	plastid	NA
MERIS	AT5G57015.1	6.71532	1	5.71532	0.18695	A3	A3	A3	ckl12	casein kinase I-like 12	cytosol	NA
MERIS	AT4G01860.1	7.16854	1	6.16854	0.18695	A3	A3	A3	0	Transducin family protein / WD-40 repeat family protein	cytosol	NA
MERIS	AT3G56690.1	6.38222	1	5.38222	0.18695	A3	A3	A3	CIP111	Cam interacting protein 111	plastid	NA
MERIS	AT5G16370.1	6.31466	1	5.31466	0.18695	A3	A3	A3	AAE5	acyl activating enzyme 5	peroxisome	NA
MERIS	AT3G01920.1	6.38452	1	5.38452	0.18695	A3	A3	A3	0	DHBP synthase RibB-like alpha/beta domain-containing protein	plastid	NA
MERIS	AT3G56990.1	6.65256	1	5.65256	0.18695	A3	A3	A3	EDA7	embryo sac development arrest 7	nucleus	NA
MERIS	AT3G24560.1	6.4454	1	5.4454	0.18695	A3	A3	A3	RSY3	Adenine nucleotide alpha hydrolases-like superfamily protein	mitochondrion,plasma membrane	NA
MERIS	AT3G20810.1	6.83819	1	5.83819	0.18695	A3	A3	A3	JMJD5	2-oxoglutarate (2OG) and Fe(II)-dependent oxygenase superfamily protein	nucleus,cytosol	NA
MERIS	AT5G27330.1	6.51165	1	5.51165	0.18695	A3	A3	A3	0	Prefoldin chaperone subunit family protein	endoplasmic reticulum	1
MERIS	AT2G27110.1	6.83339	1	5.83339	0.18695	A3	A3	A3	FRS3	FAR1-related sequence 3	nucleus	NA
MERIS	AT3G55320.1	6.97023	1	5.97023	0.18695	A3	A3	A3	ABCB20	P-glycoprotein 20	plasma membrane	12
MERIS	AT4G11175.1	6.74022	1	5.74022	0.18695	A3	A3	A3	0	Nucleic acid-binding, OB-fold-like protein	plastid	NA
MERIS	AT4G37430.1	6.91285	1	5.91285	0.18695	A3	A3	A3	CYP91A2	cytochrome P450, family 91, subfamily A, polypeptide 2	endoplasmic reticulum	NA
MERIS	AT1G14345.1	6.66204	1	5.66204	0.18695	A3	A3	A3	0	NAD(P)-linked oxidoreductase superfamily protein	plastid	1
MERIS	AT2G19070.1	6.3093	1	5.3093	0.18695	A3	A3	A3	SHT	spermidine hydroxycinnamoyl transferase	cytosol	NA
MERIS	AT2G46320.1	6.34609	1	5.34609	0.18695	A3	A3	A3	0	Mitochondrial substrate carrier family protein	peroxisome	NA
MERIS	AT5G49160.1	7.03401	1	6.03401	0.18695	A3	A3	A3	MET1	methyltransferase 1	nucleus	NA
MERIS	AT1G50170.1	6.49101	1	5.49101	0.18695	A3	A3	A3	SIRB	sirohydrochlorin ferrochelatase B	plastid	NA
MERIS	AT4G27570.1	6.86167	1	5.86167	0.18695	A3	A3	A3	0	UDP-Glycosyltransferase superfamily protein	plasma membrane	NA
MERIS	AT1G77460.1	6.53616	1	5.53616	0.18695	A3	A3	A3	0	0	plasma membrane	NA
MERIS	AT2G43535.1	6.68017	1	5.68017	0.18695	A3	A3	A3	0	Scorpion toxin-like knottin superfamily protein	extracellular	NA
MERIS	AT3G24490.1	6.55443	1	5.55443	0.18695	A3	A3	A3	0	Alcohol dehydrogenase transcription factor Myb/SANT-like family protein	nucleus	NA
MERIS	AT3G47860.1	6.60592	1	5.60592	0.18695	A3	A3	A3	CHL	chloroplastic lipocalin	plastid	NA
MERIS	AT1G47340.1	6.4745	1	5.4745	0.18695	A3	A3	A3	0	F-box and associated interaction domains-containing protein	mitochondrion	NA
MERIS	AT5G59180.1	6.96882	1	5.96882	0.18695	A3	A3	A3	NRPB7	DNA-directed RNA polymerase II	nucleus	NA
MERIS	AT2G28290.1	7.34786	1	6.34786	0.18695	A3	A3	A3	0	0	nucleus	NA
MERIS	AT3G04080.1	7.0869	1	6.0869	0.18695	A3	A3	A3	APY1	apyrase 1	golgi	1
MERIS	AT5G39840.1	6.37069	1	5.37069	0.18695	A3	A3	A3	0	ATP-dependent RNA helicase	mitochondrion	NA
MERIS	AT4G20760.1	7.10261	1	6.10261	0.18695	A3	A3	A3	0	NAD(P)-binding Rossmann-fold superfamily protein	mitochondrion	NA
MERIS	AT4G18240.1	7.28085	1	6.28085	0.18695	A3	A3	A3	SS4	starch synthase 4	plastid	NA
MERIS	AT2G16370.1	7.10975	1	6.10975	0.18695	A3	A3	A3	THY-1	thymidylate synthase 1	cytosol	NA
MERIS	AT1G24490.1	6.94199	1	5.94199	0.18695	A3	A3	A3	ALB4	OxaA/YidC-like membrane insertion protein	plastid	4
MERIS	ATCG00790.1	7.13656	1	6.13656	0.18695	A3	A3	A3	0	0	plastid	NA
MERIS	AT5G10620.1	6.36298	1	5.36298	0.18695	A3	A3	A3	0	methyltransferase	plastid	NA
MERIS	AT2G15790.1	6.34911	1	5.34911	0.18695	A3	A3	A3	SQN	peptidyl-prolyl cis-trans isomerase / cyclophilin-40 (CYP40) / rotamase	cytosol	NA
MERIS	AT4G37190.1	6.50931	1	5.50931	0.18695	A3	A3	A3	0	plasma membrane, autoregulation-binding site, misato segment II, myosin-like, tubulin/FtsZ protein	golgi	NA
MERIS	AT1G33970.1	6.95263	1	5.95263	0.18695	A3	A3	A3	0	P-loop containing nucleoside triphosphate hydrolases superfamily protein	nucleus	NA
MERIS	AT1G72110.1	6.89975	1	5.89975	0.18695	A3	A3	A3	0	O-acyltransferase (WSD1-like) family protein	peroxisome	1
MERIS	AT5G01870.1	16.9886	11.743	5.24557	0.194344	A3	A3	A3	0	Bifunctional inhibitor/lipid-transfer protein/seed storage 2S albumin superfamily protein	extracellular	NA
MERIS	AT5G04060.1	6.14445	1	5.14445	0.18695	A3	A3	A3	0	S-adenosyl-L-methionine-dependent methyltransferases superfamily protein	golgi	1
MERIS	AT4G24750.1	6.55748	1	5.55748	0.18695	A3	A3	A3	0	Rhodanese/Cell cycle control phosphatase superfamily protein	plastid	NA
MERIS	AT3G45770.1	6.37131	1	5.37131	0.18695	A3	A3	A3	0	Polyketide synthase, enoylreductase family protein	mitochondrion	NA
MERIS	AT3G18020.1	6.41074	1	5.41074	0.18695	A3	A3	A3	0	Pentatricopeptide repeat (PPR) superfamily protein	mitochondrion	NA
MERIS	AT1G59990.1	7.42756	1	6.42756	0.18695	A3	A3	A3	EMB3108	DEA(D/H)-box RNA helicase family protein	plastid	NA
MERIS	AT1G36990.1	6.36508	1	5.36508	0.18695	A3	A3	A3	0	C-jun-amino-terminal kinase-interacting protein	nucleus	NA
MERIS	AT1G76280.1	6.30654	1	5.30654	0.18695	A3	A3	A3	0	Tetratricopeptide repeat (TPR)-like superfamily protein	mitochondrion	NA
MERIS	AT5G53130.1	6.43632	1	5.43632	0.18695	A3	A3	A3	CNGC1	cyclic nucleotide gated channel 1	plasma membrane	5
MERIS	AT2G32930.2	6.5608	1	5.5608	0.18695	A3	A3	A3	ZFN2	zinc finger nuclease 2	nucleus	NA
MERIS	AT4G01810.1	7.51413	1	6.51413	0.18695	A3	A3	A3	0	Sec23/Sec24 protein transport family protein	endoplasmic reticulum,golgi	NA
MERIS	AT5G46100.1	6.81588	1	5.81588	0.18695	A3	A3	A3	0	Pentatricopeptide repeat (PPR) superfamily protein	cytosol	NA
MERIS	AT5G53620.1	6.57162	1	5.57162	0.18695	A3	A3	A3	0	RNA polymerase II degradation factor	nucleus	NA
MERIS	AT4G31210.1	7.35111	1	6.35111	0.18695	A3	A3	A3	0	DNA topoisomerase, type IA, core	plastid	NA
MERIS	AT3G46210.1	6.67664	1	5.67664	0.18695	A3	A3	A3	0	Ribosomal protein S5 domain 2-like superfamily protein	nucleus	NA
MERIS	AT1G20910.1	6.93167	1	5.93167	0.18695	A3	A3	A3	0	ARID/BRIGHT DNA-binding domain-containing protein	nucleus	NA
MERIS	AT5G15200.1	7.27003	1	6.27003	0.18695	A3	A3	A3	0	Ribosomal protein S4	cytosol	NA
MERIS	AT5G44620.1	6.81685	1	5.81685	0.18695	A3	A3	A3	CYP706A3	cytochrome P450, family 706, subfamily A, polypeptide 3	endoplasmic reticulum	1
MERIS	AT3G18524.1	6.70643	1	5.70643	0.18695	A3	A3	A3	MSH2	MUTS homolog 2	nucleus	NA
MERIS	AT3G02420.1	6.9597	1	5.9597	0.18695	A3	A3	A3	0	dihydroflavonol 4-reductase/flavanone protein	golgi	4
MERIS	AT2G01120.1	6.32745	1	5.32745	0.18695	A3	A3	A3	ORC4	origin recognition complex subunit 4	nucleus	NA
MERIS	AT5G18570.1	6.64778	1	5.64778	0.18695	A3	A3	A3	EMB269	GTP1/OBG family protein	plastid	NA
MERIS	AT1G42550.1	6.92102	1	5.92102	0.18695	A3	A3	A3	PMI1	plastid movement impaired1	cytosol	NA
MERIS	AT2G43980.1	6.52283	1	5.52283	0.18695	A3	A3	A3	ITPK4	inositol 1,3,4-trisphosphate 5/6-kinase 4	cytosol	NA
MERIS	AT1G16280.1	6.72237	1	5.72237	0.18695	A3	A3	A3	RH36	RNA helicase 36	nucleus	NA
MERIS	AT2G29530.1	7.08387	1	6.08387	0.18695	A3	A3	A3	TIM10	Tim10/DDP family zinc finger protein	mitochondrion	NA
MERIS	AT2G38840.1	6.6038	1	5.6038	0.18695	A3	A3	A3	0	Guanylate-binding family protein	plasma membrane	3
MERIS	AT5G55480.1	6.38878	1	5.38878	0.18695	A3	A3	A3	SVL1	SHV3-like 1	plasma membrane	1
MERIS	AT1G51310.1	6.51437	1	5.51437	0.18695	A3	A3	A3	0	tRNA (5-methylaminomethyl-2-thiouridylate)-methyltransferase	plastid	NA
MERIS	AT2G15900.1	7.34812	1	6.34812	0.18695	A3	A3	A3	0	phox domain-containing protein	plasma membrane	1
MERIS	AT5G11270.1	6.60685	1	5.60685	0.18695	A3	A3	A3	OCP3	overexpressor of cationic peroxidase 3	plastid	NA
MERIS	AT5G67030.1	8.21313	1	7.21313	0.18695	A3	A3	A3	ABA1	zeaxanthin epoxidase (ZEP) (ABA1)	plastid	NA
MERIS	AT1G33390.1	6.41307	1	5.41307	0.18695	A3	A3	A3	FAS4	RNA helicase family protein	nucleus	NA
MERIS	AT5G09860.1	7.40274	1	6.40274	0.18695	A3	A3	A3	THO1	nuclear matrix protein-like protein	nucleus	NA
MERIS	AT1G12830.1	6.29234	1	5.29234	0.18695	A3	A3	A3	0	nucleolin	nucleus	NA
MERIS	AT5G26030.1	6.41441	1	5.41441	0.18695	A3	A3	A3	FC1	ferrochelatase 1	plastid	1
MERIS	AT3G22070.1	8.17392	1	7.17392	0.18695	A3	A3	A3	0	proline-rich family protein	extracellular	1
MERIS	AT5G13010.1	6.43771	1	5.43771	0.18695	A3	A3	A3	EMB3011	RNA helicase family protein	nucleus	NA
MERIS	AT1G28680.1	6.2957	1	5.2957	0.18695	A3	A3	A3	0	HXXXD-type acyl-transferase family protein	plastid	NA
MERIS	AT1G22530.1	6.62834	1	5.62834	0.18695	A3	A3	A3	PATL2	PATELLIN 2	plasma membrane,cytosol	NA
MERIS	AT5G38860.1	6.71874	1	5.71874	0.18695	A3	A3	A3	BIM3	BES1-interacting Myc-like protein 3	nucleus	NA
MERIS	AT5G10900.1	6.69429	1	5.69429	0.18695	A3	A3	A3	0	Calcineurin-like metallo-phosphoesterase superfamily protein	nucleus	NA
MERIS	AT5G12980.1	6.63221	1	5.63221	0.18695	A3	A3	A3	0	Cell differentiation, Rcd1-like protein	plastid	NA
MERIS	AT5G50310.1	6.8662	1	5.8662	0.18695	A3	A3	A3	0	Galactose oxidase/kelch repeat superfamily protein	nucleus	NA
MERIS	AT3G48190.2	6.78962	1	5.78962	0.18695	A3	A3	A3	ATM	Serine/Threonine-kinase ATM-like protein	NA	NA
MERIS	AT1G70070.1	6.22999	1	5.22999	0.18695	A3	A3	A3	EMB25	DEAD/DEAH box helicase	plastid	NA
MERIS	AT2G47070.1	7.65224	1	6.65224	0.18695	A3	A3	A3	SPL1	squamosa promoter binding protein-like 1	nucleus	1
MERIS	AT3G14067.1	6.37024	1	5.37024	0.18695	A3	A3	A3	0	Subtilase family protein	extracellular	NA
MERIS	AT1G11800.1	6.76853	1	5.76853	0.18695	A3	A3	A3	0	endonuclease/exonuclease/phosphatase family protein	mitochondrion	NA
MERIS	AT5G15020.1	6.58937	1	5.58937	0.18695	A3	A3	A3	SNL2	SIN3-like 2	nucleus	NA
MERIS	AT4G25390.1	6.96982	1	5.96982	0.18695	A3	A3	A3	0	Protein kinase superfamily protein	plasma membrane	1
MERIS	AT5G58530.1	6.65566	1	5.65566	0.18695	A3	A3	A3	0	Glutaredoxin family protein	nucleus	NA
MERIS	AT4G15890.1	6.01708	1	5.01708	0.18695	A3	A3	A3	0	binding protein	nucleus	2
MERIS	AT3G11480.1	6.51778	1	5.51778	0.18695	A3	A3	A3	BSMT1	S-adenosyl-L-methionine-dependent methyltransferases superfamily protein	cytosol	NA
MERIS	AT3G55005.1	7.41127	1	6.41127	0.18695	A3	A3	A3	TON1B	tonneau 1b (TON1b)	cytosol	NA
MERIS	AT5G20180.1	6.63429	1	5.63429	0.18695	A3	A3	A3	0	Ribosomal protein L36	mitochondrion	NA
MERIS	AT2G28380.1	6.45386	1	5.45386	0.18695	A3	A3	A3	DRB2	dsRNA-binding protein 2	cytosol	NA
MERIS	AT3G45830.1	6.41811	1	5.41811	0.18695	A3	A3	A3	0	nuclear factor kappa-B-binding-like protein	nucleus	NA
MERIS	AT3G03560.1	6.47207	1	5.47207	0.18695	A3	A3	A3	0	hypothetical protein	plasma membrane	NA
MERIS	AT5G51830.1	6.86621	1	5.86621	0.18695	A3	A3	A3	0	pfkB-like carbohydrate kinase family protein	cytosol	NA
MERIS	AT1G15740.1	6.73734	1	5.73734	0.18695	A3	A3	A3	0	Leucine-rich repeat family protein	nucleus	NA
MERIS	AT1G02370.1	6.2509	1	5.2509	0.18695	A3	A3	A3	0	Tetratricopeptide repeat (TPR)-like superfamily protein	mitochondrion	NA
MERIS	AT3G11040.1	6.91821	1	5.91821	0.18695	A3	A3	A3	ENGase85B	Glycosyl hydrolase family 85	cytosol	NA
MERIS	AT1G80910.1	6.92345	1	5.92345	0.18695	A3	A3	A3	0	vacuolar fusion CCZ1-like protein (DUF1712)	golgi	NA
MERIS	AT2G01070.1	6.07413	1	5.07413	0.18695	A3	A3	A3	0	Lung seven transmembrane receptor family protein	plasma membrane	7
MERIS	AT1G75670.1	7.00974	1	6.00974	0.18695	A3	A3	A3	0	DNA-directed RNA polymerase	nucleus	NA
MERIS	AT2G45970.1	6.36509	1	5.36509	0.18695	A3	A3	A3	CYP86A8	cytochrome P450, family 86, subfamily A, polypeptide 8	extracellular	1
MERIS	AT2G29260.1	6.40887	1	5.40887	0.18695	A3	A3	A3	0	NAD(P)-binding Rossmann-fold superfamily protein	plastid	NA
MERIS	AT3G46960.1	6.64743	1	5.64743	0.18695	A3	A3	A3	0	RNA helicase, ATP-dependent, SK12/DOB1 protein	nucleus	NA
MERIS	AT3G63130.1	6.28975	1	5.28975	0.18695	A3	A3	A3	RANGAP1	RAN GTPase activating protein 1	nucleus,cytosol	NA
MERIS	AT4G38860.1	6.58573	1	5.58573	0.18695	A3	A3	A3	0	SAUR-like auxin-responsive protein family	mitochondrion	NA
MERIS	AT5G63060.1	6.35706	1	5.35706	0.18695	A3	A3	A3	0	Sec14p-like phosphatidylinositol transfer family protein	plastid	NA
MERIS	AT1G76510.1	6.85547	1	5.85547	0.18695	A3	A3	A3	0	ARID/BRIGHT DNA-binding domain-containing protein	nucleus	NA
MERIS	AT1G52600.1	6.65778	1	5.65778	0.18695	A3	A3	A3	0	Peptidase S24/S26A/S26B/S26C family protein	endoplasmic reticulum	3
MERIS	AT3G01320.1	6.78636	1	5.78636	0.18695	A3	A3	A3	SNL1	SIN3-like 1	nucleus	NA
MERIS	AT4G27710.1	6.80749	1	5.80749	0.18695	A3	A3	A3	CYP709B3	cytochrome P450, family 709, subfamily B, polypeptide 3	endoplasmic reticulum	1
MERIS	AT4G31430.1	6.88899	1	5.88899	0.18695	A3	A3	A3	0	flocculation protein	nucleus	NA
MERIS	AT2G34690.1	6.29939	1	5.29939	0.18695	A3	A3	A3	ACD11	Glycolipid transfer protein (GLTP) family protein	golgi,plasma membrane	NA
MERIS	AT3G14900.1	6.17886	1	5.17886	0.18695	A3	A3	A3	EMB3120	hypothetical protein	plastid	NA
MERIS	AT1G01920.1	6.34377	1	5.34377	0.18695	A3	A3	A3	0	SET domain-containing protein	cytosol	NA
MERIS	AT3G54670.1	6.46758	1	5.46758	0.18695	A3	A3	A3	TTN8	Structural maintenance of chromosomes (SMC) family protein	nucleus	NA
MERIS	AT3G02050.1	7.04776	1	6.04776	0.18695	A3	A3	A3	KUP3	K uptake transporter 3	vacuole	12
MERIS	AT1G77300.1	6.48946	1	5.48946	0.18695	A3	A3	A3	EFS	histone-lysine N-methyltransferase	nucleus	NA
MERIS	AT3G48250.1	6.35237	1	5.35237	0.18695	A3	A3	A3	BIR6	Pentatricopeptide repeat (PPR) superfamily protein	mitochondrion	NA
MERIS	AT5G24820.1	6.52242	1	5.52242	0.18695	A3	A3	A3	0	Eukaryotic aspartyl protease family protein	extracellular	NA
MERIS	AT3G09720.1	7.54339	1	6.54339	0.18695	A3	A3	A3	0	P-loop containing nucleoside triphosphate hydrolases superfamily protein	nucleus	NA
MERIS	AT1G73090.1	6.77884	1	5.77884	0.18695	A3	A3	A3	0	WD repeat protein	plastid	NA
MERIS	AT3G47630.1	6.73457	1	5.73457	0.18695	A3	A3	A3	0	translocator assembly/maintenance protein	mitochondrion	1
MERIS	AT5G01270.1	6.51647	1	5.51647	0.18695	A3	A3	A3	CPL2	carboxyl-terminal domain (ctd) phosphatase-like 2	nucleus	NA
MERIS	AT3G12680.1	6.67549	1	5.67549	0.18695	A3	A3	A3	HUA1	floral homeotic protein (HUA1)	nucleus	NA
MERIS	AT1G03350.1	6.00991	1	5.00991	0.18695	A3	A3	A3	0	BSD domain-containing protein	nucleus	NA
MERIS	AT5G60910.1	6.65092	1	5.65092	0.18695	A3	A3	A3	AGL8	AGAMOUS-like 8	nucleus	NA
MERIS	AT1G07705.1	6.99854	1	5.99854	0.18695	A3	A3	A3	0	NOT2 / NOT3 / NOT5 family	nucleus	NA
MERIS	AT3G07330.1	6.47825	1	5.47825	0.18695	A3	A3	A3	CSLC6	Cellulose-synthase-like C6	golgi	7
MERIS	AT3G25700.1	12.6201	6.30819	6.31191	0.233792	A3	A3	A3	0	Eukaryotic aspartyl protease family protein	extracellular	NA
MERIS	AT3G24440.1	6.33588	1	5.33588	0.18695	A3	A3	A3	VRN5	Fibronectin type III domain-containing protein	nucleus	NA
MERIS	AT4G30020.1	6.17627	1	5.17627	0.18695	A3	A3	A3	0	PA-domain containing subtilase family protein	extracellular	NA
MERIS	AT5G22430.1	6.87418	1	5.87418	0.18695	A3	A3	A3	0	Pollen Ole e 1 allergen and extensin family protein	extracellular	NA
MERIS	AT1G75130.1	6.29557	1	5.29557	0.18695	A3	A3	A3	CYP721A1	cytochrome P450, family 721, subfamily A, polypeptide 1	endoplasmic reticulum,extracellular	NA
MERIS	AT2G22090.1	6.48686	1	5.48686	0.18695	A3	A3	A3	UBA1A	RNA-binding (RRM/RBD/RNP motifs) family protein	nucleus	NA
MERIS	AT5G05010.1	5.96236	1	4.96236	0.18695	A3	A3	A3	0	clathrin adaptor complexes medium subunit family protein	golgi	NA
MERIS	AT4G23490.1	6.48346	1	5.48346	0.18695	A3	A3	A3	0	fringe-like protein (DUF604)	plasma membrane	1
MERIS	AT3G19508.1	18.6467	12.0723	6.57446	0.151106	A3	A3	A3	0	complex 1 protein, LYR family protein	mitochondrion	NA
MERIS	AT2G44040.1	6.0089	1	5.0089	0.18695	A3	A3	A3	0	Dihydrodipicolinate reductase, bacterial/plant	plastid	NA
MERIS	AT2G39740.1	7.45667	1	6.45667	0.18695	A3	A3	A3	HESO1	Nucleotidyltransferase family protein	cytosol	NA
MERIS	AT5G14530.1	10.2979	1	9.29792	0.0597022	A3	A3	A3	0	Transducin/WD40 repeat-like superfamily protein	cytosol	NA
MERIS	AT5G20520.1	6.53721	1	5.53721	0.18695	A3	A3	A3	WAV2	alpha/beta-Hydrolases superfamily protein	endoplasmic reticulum	1
MERIS	AT5G10610.1	6.53229	1	5.53229	0.18695	A3	A3	A3	CYP81K1	cytochrome P450, family 81, subfamily K, polypeptide 1	endoplasmic reticulum	1
MERIS	AT2G38960.1	6.39031	1	5.39031	0.18695	A3	A3	A3	ERO2	endoplasmic reticulum oxidoreductins 2	endoplasmic reticulum	1
MERIS	AT3G28220.1	6.54153	1	5.54153	0.18695	A3	A3	A3	0	TRAF-like family protein	plastid	1
MERIS	AT4G24290.1	5.99695	1	4.99695	0.18695	A3	A3	A3	0	MAC/Perforin domain-containing protein	plasma membrane	1
MERIS	AT1G03080.1	6.58395	1	5.58395	0.18695	A3	A3	A3	0	0	nucleus	NA
MERIS	AT3G45050.2	6.78691	1	5.78691	0.18695	A3	A3	A3	0	transmembrane protein	plastid	1
MERIS	AT2G44830.1	6.59585	1	5.59585	0.18695	A3	A3	A3	0	Protein kinase superfamily protein	nucleus	NA
MERIS	AT2G05910.1	6.4544	1	5.4544	0.18695	A3	A3	A3	0	LURP-one-like protein (DUF567)	cytosol	NA
MERIS	AT1G28090.1	6.45228	1	5.45228	0.18695	A3	A3	A3	0	Polynucleotide adenylyltransferase family protein	plastid	1
MERIS	AT4G37460.1	6.79952	1	5.79952	0.18695	A3	A3	A3	SRFR1	Tetratricopeptide repeat (TPR)-like superfamily protein	cytosol	1
MERIS	AT1G19740.1	5.95459	1	4.95459	0.18695	A3	A3	A3	0	ATP-dependent protease La (LON) domain protein	plastid	NA
SDL	AT4G34230.1	6.23294	1	5.23294	0.18695	A3	A3	A3	CAD5	cinnamyl alcohol dehydrogenase 5	plasma membrane	NA
SDL	AT5G53880.1	6.55961	1	5.55961	0.18695	A3	A3	A3	0	hypothetical protein	mitochondrion	NA
SDL	AT1G72500.1	6.49735	1	5.49735	0.18695	A3	A3	A3	0	inter alpha-trypsin inhibitor, heavy chain-like protein	plasma membrane	NA
SDL	AT1G78820.1	6.96967	1	5.96967	0.18695	A3	A3	A3	0	D-mannose binding lectin protein with Apple-like carbohydrate-binding domain-containing protein	extracellular	NA
SDL	AT2G14835.1	6.5307	1	5.5307	0.18695	A3	A3	A3	0	RING/U-box superfamily protein	golgi	1
SDL	AT3G55160.1	6.56439	1	5.56439	0.18695	A3	A3	A3	0	0	cytosol	NA
SDL	AT5G06860.1	6.93913	1	5.93913	0.18695	A3	A3	A3	PGIP1	polygalacturonase inhibiting protein 1	extracellular	NA
SDL	AT5G04940.1	6.77676	1	5.77676	0.18695	A3	A3	A3	SUVH1	SU(VAR)3-9 homolog 1	nucleus	NA
SDL	AT5G55910.1	6.11712	1	5.11712	0.18695	A3	A3	A3	D6PK	D6 protein kinase	plastid	NA
SDL	AT3G04290.1	5.50344	1	4.50344	0.18695	A3	A3	A3	LTL1	Li-tolerant lipase 1	extracellular	NA
SDL	AT4G37210.1	6.88015	1	5.88015	0.18695	A3	A3	A3	0	Tetratricopeptide repeat (TPR)-like superfamily protein	cytosol	NA
SDL	AT2G46750.1	6.57368	1	5.57368	0.18695	A3	A3	A3	GulLO2	D-arabinono-1,4-lactone oxidase family protein	extracellular	NA
SDL	AT5G54430.1	7.58708	1	6.58708	0.18695	A3	A3	A3	PHOS32	Adenine nucleotide alpha hydrolases-like superfamily protein	cytosol	NA
SDL	AT2G39900.1	6.66416	1	5.66416	0.18695	A3	A3	A3	WLIM2a	GATA type zinc finger transcription factor family protein	nucleus	NA
SDL	AT4G14890.1	6.47862	1	5.47862	0.18695	A3	A3	A3	FdC1	2Fe-2S ferredoxin-like superfamily protein	plastid	NA
SDL	AT4G17640.1	5.88813	1	4.88813	0.18695	A3	A3	A3	CKB2	casein kinase II beta chain 2	nucleus	NA
SDL	AT1G48410.1	6.69899	1	5.69899	0.18695	A3	A3	A3	AGO1	Stabilizer of iron transporter SufD / Polynucleotidyl transferase	nucleus	NA
SDL	AT3G24480.1	6.37517	1	5.37517	0.18695	A3	A3	A3	0	Leucine-rich repeat (LRR) family protein	extracellular	NA
SDL	AT2G43360.1	6.86311	1	5.86311	0.18695	A3	A3	A3	BIO2	Radical SAM superfamily protein	mitochondrion	NA
SDL	AT4G00360.1	6.46092	1	5.46092	0.18695	A3	A3	A3	CYP86A2	cytochrome P450, family 86, subfamily A, polypeptide 2	endoplasmic reticulum	1
SDL	AT5G63620.1	6.77646	1	5.77646	0.18695	A3	A3	A3	0	GroES-like zinc-binding alcohol dehydrogenase family protein	mitochondrion	NA
SDL	AT1G13520.1	6.70511	1	5.70511	0.18695	A3	A3	A3	0	hypothetical protein (DUF1262)	cytosol	NA
SDL	AT4G36940.1	7.01414	1	6.01414	0.18695	A3	A3	A3	NAPRT1	nicotinate phosphoribosyltransferase 1	cytosol	NA
SDL	AT5G60960.1	6.76877	1	5.76877	0.18695	A3	A3	A3	PNM1	Pentatricopeptide repeat (PPR) superfamily protein	mitochondrion	NA
SDL	AT5G47080.1	10.7825	1	9.78255	0.0580583	A3	A3	A3	CKB1	casein kinase II beta chain 1	nucleus	NA
SDL	AT2G45240.1	6.47488	1	5.47488	0.18695	A3	A3	A3	MAP1A	methionine aminopeptidase 1A	cytosol	NA
SDL	AT1G75750.1	19.4469	12.3683	7.0786	0.141364	A3	A3	A3	GASA1	GAST1 protein homolog 1	extracellular	NA
SDL	AT5G17840.1	6.63776	1	5.63776	0.18695	A3	A3	A3	0	DnaJ/Hsp40 cysteine-rich domain superfamily protein	plastid	NA
SDL	AT5G59845.1	6.20907	1	5.20907	0.18695	A3	A3	A3	0	Gibberellin-regulated family protein	extracellular	NA
SDL	AT1G33612.1	6.74249	1	5.74249	0.18695	A3	A3	A3	0	Leucine-rich repeat (LRR) family protein	extracellular	NA
SDL	AT1G69370.1	6.21493	1	5.21493	0.18695	A3	A3	A3	CM3	chorismate mutase 3	plastid	NA
SDL	AT5G18650.1	6.32696	1	5.32696	0.18695	A3	A3	A3	0	CHY-type/CTCHY-type/RING-type Zinc finger protein	nucleus	NA
SDL	AT1G60989.1	5.98721	1	4.98721	0.18695	A3	A3	A3	SCRL7	SCR-like 7	extracellular	NA
SDL	AT3G24830.1	7.12382	1	6.12382	0.18695	A3	A3	A3	0	Ribosomal protein L13 family protein	cytosol	NA
SDL	AT3G60245.1	5.94546	1	4.94546	0.18695	A3	A3	A3	0	Zinc-binding ribosomal protein family protein	cytosol	NA
SDL	AT3G27350.1	6.62516	1	5.62516	0.18695	A3	A3	A3	0	transcriptional regulator ATRX-like protein	nucleus	NA
SDL	AT5G15540.1	7.21161	1	6.21161	0.18695	A3	A3	A3	EMB2773	PHD finger family protein	nucleus	NA
SDL	AT4G18230.1	6.17287	1	5.17287	0.18695	A3	A3	A3	0	UDP-N-acetylglucosamine transferase subunit ALG14-like protein	plasma membrane	4
SDL	AT1G43890.1	7.21048	1	6.21048	0.18695	A3	A3	A3	RAB18	RAB GTPASE HOMOLOG B18	golgi	NA
SDL	AT3G25230.1	7.40908	1	6.40908	0.18695	A3	A3	A3	ROF1	rotamase FKBP 1	cytosol	NA
SDL	AT1G45130.1	5.95805	1	4.95805	0.18695	A3	A3	A3	BGAL5	beta-galactosidase 5	extracellular	NA
SDL	AT5G23110.1	6.6703	1	5.6703	0.18695	A3	A3	A3	0	0	golgi	NA
SDL	AT3G59770.1	7.08215	1	6.08215	0.18695	A3	A3	A3	SAC9	sacI homology domain-containing protein / WW domain-containing protein	golgi	1
SDL	AT2G14720.1	13.9814	6.76764	7.21379	0.226727	A3	A3	A3	VSR4	vacuolar sorting receptor 4	vacuole	1
SDL	AT4G19440.1	6.66212	1	5.66212	0.18695	A3	A3	A3	0	Tetratricopeptide repeat (TPR)-like superfamily protein	plastid	NA
SDL	AT2G22780.1	7.26928	1	6.26928	0.18695	A3	A3	A3	PMDH1	peroxisomal NAD-malate dehydrogenase 1	peroxisome	NA
SDL	AT1G13080.1	6.79288	1	5.79288	0.18695	A3	A3	A3	CYP71B2	cytochrome P450, family 71, subfamily B, polypeptide 2	endoplasmic reticulum	1
SDL	AT1G66240.1	6.4005	1	5.4005	0.18695	A3	A3	A3	ATX1	homolog of anti-oxidant 1	plasma membrane	NA
SDL	AT1G75560.1	6.8472	1	5.8472	0.18695	A3	A3	A3	0	zinc knuckle (CCHC-type) family protein	nucleus	NA
SDL	AT2G46800.1	6.04902	1	5.04902	0.18695	A3	A3	A3	ZAT	zinc transporter	vacuole	6
SDL	AT2G22360.1	6.61824	1	5.61824	0.18695	A3	A3	A3	0	DNAJ heat shock family protein	plastid	NA
SDL	AT2G35100.1	6.48039	1	5.48039	0.18695	A3	A3	A3	ARAD1	Exostosin family protein	golgi	1
SDL	AT3G15095.1	6.60113	1	5.60113	0.18695	A3	A3	A3	HCF243	Serine/Threonine-kinase pakA-like protein	nucleus	NA
SDL	AT5G25980.1	5.83997	1	4.83997	0.18695	A3	A3	A3	TGG2	glucoside glucohydrolase 2	extracellular	NA
SDL	AT3G52880.1	6.556	1	5.556	0.18695	A3	A3	A3	MDAR1	monodehydroascorbate reductase 1	peroxisome	NA
SDL	AT3G09810.1	6.97862	1	5.97862	0.18695	A3	A3	A3	IDH-VI	isocitrate dehydrogenase VI	mitochondrion	NA
SDL	AT3G15880.1	6.54364	1	5.54364	0.18695	A3	A3	A3	WSIP2	WUS-interacting protein 2	nucleus	NA
SDL	AT5G58470.1	6.17014	1	5.17014	0.18695	A3	A3	A3	TAF15b	TBP-associated factor 15B	nucleus	NA
SDL	AT2G22400.1	7.17964	1	6.17964	0.18695	A3	A3	A3	0	S-adenosyl-L-methionine-dependent methyltransferases superfamily protein	nucleus	NA
SDL	AT2G39670.1	6.19924	1	5.19924	0.18695	A3	A3	A3	0	Radical SAM superfamily protein	plastid	NA
SDL	AT3G12590.1	6.7778	1	5.7778	0.18695	A3	A3	A3	0	hypothetical protein	plastid	NA
SDL	AT2G35630.1	6.1784	1	5.1784	0.18695	A3	A3	A3	MOR1	ARM repeat superfamily protein	golgi	NA
SDL	AT2G40930.1	6.48748	1	5.48748	0.18695	A3	A3	A3	UBP5	ubiquitin-specific protease 5	nucleus	NA
SDL	AT5G13050.1	6.99986	1	5.99986	0.18695	A3	A3	A3	5-FCL	5-formyltetrahydrofolate cycloligase	plastid	NA
SDL	AT5G41260.1	6.8363	1	5.8363	0.18695	A3	A3	A3	BSK8	kinase with tetratricopeptide repeat domain-containing protein	plasma membrane	NA
SDL	AT3G56640.1	6.17405	1	5.17405	0.18695	A3	A3	A3	SEC15A	exocyst complex component sec15A	plasma membrane,cytosol	NA
SDL	AT5G23450.1	6.75966	1	5.75966	0.18695	A3	A3	A3	LCBK1	long-chain base (LCB) kinase 1	plasma membrane	NA
SDL	AT3G28720.1	7.07508	1	6.07508	0.18695	A3	A3	A3	0	transmembrane protein	endoplasmic reticulum	1
SDL	AT3G18110.1	6.25991	1	5.25991	0.18695	A3	A3	A3	0	0	plastid	NA
SDL	AT2G18400.1	7.02768	1	6.02768	0.18695	A3	A3	A3	0	ribosomal protein L6 family protein	mitochondrion	NA
SDL	AT4G31480.1	6.65409	1	5.65409	0.18695	A3	A3	A3	0	Coatomer, beta subunit	cytosol	1
SDL	AT5G57590.1	7.15151	1	6.15151	0.18695	A3	A3	A3	BIO1	adenosylmethionine-8-amino-7-oxononanoate transaminase	mitochondrion	NA
SDL	AT3G26450.1	6.37511	1	5.37511	0.18695	A3	A3	A3	0	Polyketide cyclase/dehydrase and lipid transport superfamily protein	cytosol	NA
SDL	AT3G02720.1	7.13807	1	6.13807	0.18695	A3	A3	A3	DJ1D	Class I glutamine amidotransferase-like superfamily protein	plasma membrane	NA
SDL	AT4G28470.1	7.22945	1	6.22945	0.18695	A3	A3	A3	RPN1B	26S proteasome regulatory subunit S2 1B	nucleus,cytosol	4
SDL	AT3G62410.1	6.01601	1	5.01601	0.18695	A3	A3	A3	CP12-2	CP12 domain-containing protein 2	plastid	NA
SDL	AT3G15950.1	6.52843	1	5.52843	0.18695	A3	A3	A3	NAI2	DNA topoisomerase-like protein	endoplasmic reticulum	NA
SDL	AT5G40610.1	6.67401	1	5.67401	0.18695	A3	A3	A3	GPDHp	NAD-dependent glycerol-3-phosphate dehydrogenase family protein	mitochondrion	NA
SDL	AT2G46580.1	6.24133	1	5.24133	0.18695	A3	A3	A3	0	Pyridoxamine 5'-phosphate oxidase family protein	cytosol	NA
SDL	AT2G19080.1	6.97514	1	5.97514	0.18695	A3	A3	A3	0	metaxin-like protein	mitochondrion	2
SDL	AT3G57530.1	7.06427	1	6.06427	0.18695	A3	A3	A3	CPK32	calcium-dependent protein kinase 32	plasma membrane	NA
SDL	AT5G09978.1	6.46411	1	5.46411	0.18695	A3	A3	A3	PEP7	elicitor peptide 7 precursor	nucleus	NA
SDL	AT2G34310.1	6.85558	1	5.85558	0.18695	A3	A3	A3	0	hypothetical protein	nucleus	NA
SDL	AT2G38465.1	5.64513	1	4.64513	0.18695	A3	A3	A3	0	hypothetical protein	nucleus,cytosol	NA
SDL	AT4G18070.1	5.91705	1	4.91705	0.18695	A3	A3	A3	0	suppressor	nucleus	NA
SDL	AT5G15490.1	6.12775	1	5.12775	0.18695	A3	A3	A3	UGD3	UDP-glucose 6-dehydrogenase family protein	extracellular	NA
SDL	AT5G18580.1	7.16578	1	6.16578	0.18695	A3	A3	A3	FASS	tonneau 2 (TON2)	nucleus	NA
SDL	AT3G14940.1	6.02943	1	5.02943	0.18695	A3	A3	A3	PPC3	phosphoenolpyruvate carboxylase 3	cytosol	NA
SDL	AT5G64300.1	6.70572	1	5.70572	0.18695	A3	A3	A3	GCH	GTP cyclohydrolase II	plastid	NA
SDL	AT3G02200.1	6.62124	1	5.62124	0.18695	A3	A3	A3	0	Proteasome component (PCI) domain protein	nucleus,cytosol	NA
SDL	AT2G23350.1	6.71179	1	5.71179	0.18695	A3	A3	A3	PAB4	poly(A) binding protein 4	cytosol	NA
SDL	AT1G21480.1	6.37022	1	5.37022	0.18695	A3	A3	A3	0	Exostosin family protein	golgi	NA
SDL	AT4G09720.1	7.40781	1	6.40781	0.18695	A3	A3	A3	RABG3A	RAB GTPase homolog G3A	golgi	NA
SDL	AT1G04040.1	6.82878	1	5.82878	0.18695	A3	A3	A3	0	HAD superfamily, subfamily IIIB acid phosphatase	vacuole	NA
SDL	AT5G04530.1	7.18199	1	6.18199	0.18695	A3	A3	A3	KCS19	3-ketoacyl-CoA synthase 19	golgi	1
SDL	AT2G17420.1	7.17987	1	6.17987	0.18695	A3	A3	A3	NTRA	NADPH-dependent thioredoxin reductase A	peroxisome	NA
SDL	AT1G80050.1	6.48729	1	5.48729	0.18695	A3	A3	A3	APT2	adenine phosphoribosyl transferase 2	cytosol	NA
SDL	AT2G38530.1	18.6595	11.2897	7.36983	0.11648	A3	A3	A3	LTP2	lipid transfer protein 2	extracellular	NA
SDL	AT4G19120.1	6.85814	1	5.85814	0.18695	A3	A3	A3	ERD3	S-adenosyl-L-methionine-dependent methyltransferases superfamily protein	golgi	1
SDL	AT4G37870.1	6.20071	1	5.20071	0.18695	A3	A3	A3	PCK1	phosphoenolpyruvate carboxykinase 1	cytosol	NA
SDL	AT1G21720.1	6.20351	1	5.20351	0.18695	A3	A3	A3	PBC1	proteasome beta subunit C1	nucleus,cytosol	NA
SDL	AT1G70730.1	6.58108	1	5.58108	0.18695	A3	A3	A3	PGM2	Phosphoglucomutase/phosphomannomutase family protein	cytosol	NA
SDL	AT4G25970.1	6.30393	1	5.30393	0.18695	A3	A3	A3	PSD3	phosphatidylserine decarboxylase 3	endoplasmic reticulum	NA
SDL	AT4G14716.1	6.25493	1	5.25493	0.18695	A3	A3	A3	ARD1	acireductone dioxygenase 1	cytosol	NA
SDL	AT3G62700.1	6.19255	1	5.19255	0.18695	A3	A3	A3	ABCC14	multidrug resistance-associated protein 10	vacuole	17
SDL	AT3G11960.1	6.31299	1	5.31299	0.18695	A3	A3	A3	0	Cleavage and polyadenylation specificity factor (CPSF) A subunit protein	nucleus	NA
SDL	AT5G57110.1	6.48743	1	5.48743	0.18695	A3	A3	A3	ACA8	autoinhibited Ca2 -ATPase, isoform 8	plasma membrane	8
SDL	AT2G26800.1	6.53489	1	5.53489	0.18695	A3	A3	A3	0	Aldolase superfamily protein	mitochondrion	NA
SDL	AT4G13340.1	6.48901	1	5.48901	0.18695	A3	A3	A3	LRX3	Leucine-rich repeat (LRR) family protein	extracellular	NA
SDL	AT5G54630.1	6.63979	1	5.63979	0.18695	A3	A3	A3	0	zinc finger protein-like protein	nucleus	NA
SDL	AT5G09660.1	6.22641	1	5.22641	0.18695	A3	A3	A3	PMDH2	peroxisomal NAD-malate dehydrogenase 2	peroxisome	NA
SDL	AT1G55480.1	6.47723	1	5.47723	0.18695	A3	A3	A3	ZKT	protein containing PDZ domain, a K-box domain, and a TPR region	plastid	NA
SDL	AT5G45280.1	5.79255	1	4.79255	0.18695	A3	A3	A3	0	Pectinacetylesterase family protein	extracellular	NA
SDL	AT1G79230.1	6.79728	1	5.79728	0.18695	A3	A3	A3	MST1	mercaptopyruvate sulfurtransferase 1	mitochondrion,plastid	NA
SDL	AT5G64570.1	6.01313	1	5.01313	0.18695	A3	A3	A3	XYL4	beta-D-xylosidase 4	extracellular	NA
SDL	AT1G79340.1	6.55879	1	5.55879	0.18695	A3	A3	A3	MC4	metacaspase 4	cytosol	NA
SDL	AT1G34750.1	6.97034	1	5.97034	0.18695	A3	A3	A3	0	Protein phosphatase 2C family protein	plasma membrane	NA
SDL	AT1G60770.1	6.53882	1	5.53882	0.18695	A3	A3	A3	0	Tetratricopeptide repeat (TPR)-like superfamily protein	mitochondrion	NA
SDL	AT5G60620.1	6.56008	1	5.56008	0.18695	A3	A3	A3	GPAT9	glycerol-3-phosphate acyltransferase 9	endoplasmic reticulum	3
SDL	AT5G40890.1	7.08966	1	6.08966	0.18695	A3	A3	A3	CLC-A	chloride channel A	vacuole	8
SDL	AT5G60990.1	6.44939	1	5.44939	0.18695	A3	A3	A3	0	DEA(D/H)-box RNA helicase family protein	nucleus	NA
SDL	AT2G38110.1	6.19066	1	5.19066	0.18695	A3	A3	A3	GPAT6	glycerol-3-phosphate acyltransferase 6	endoplasmic reticulum	3
SDL	AT1G31500.1	6.0346	1	5.0346	0.18695	A3	A3	A3	0	DNAse I-like superfamily protein	plastid	NA
SDL	AT2G21620.1	5.80655	1	4.80655	0.18695	A3	A3	A3	RD2	Adenine nucleotide alpha hydrolases-like superfamily protein	plasma membrane	NA
SDL	AT3G01190.1	7.14191	1	6.14191	0.18695	A3	A3	A3	0	Peroxidase superfamily protein	extracellular	NA
SDL	AT1G16370.1	6.6006	1	5.6006	0.18695	A3	A3	A3	Oct-06	organic cation/carnitine transporter 6	vacuole	11
SDL	AT3G47610.1	6.59356	1	5.59356	0.18695	A3	A3	A3	0	transcription regulator/ zinc ion binding protein	nucleus	NA
SDL	AT3G61240.1	7.09647	1	6.09647	0.18695	A3	A3	A3	0	DEA(D/H)-box RNA helicase family protein	nucleus	NA
SDL	AT3G50270.1	7.28763	1	6.28763	0.18695	A3	A3	A3	0	HXXXD-type acyl-transferase family protein	plastid	NA
SDL	AT4G21960.1	6.65219	1	5.65219	0.18695	A3	A3	A3	PRXR1	Peroxidase superfamily protein	extracellular	NA
SDL	AT4G31940.1	6.11766	1	5.11766	0.18695	A3	A3	A3	CYP82C4	cytochrome P450, family 82, subfamily C, polypeptide 4	endoplasmic reticulum	2
SDL	AT3G48670.1	6.46001	1	5.46001	0.18695	A3	A3	A3	IDN2	XH/XS domain-containing protein	nucleus	NA
SDL	AT4G38200.1	7.19859	1	6.19859	0.18695	A3	A3	A3	0	SEC7-like guanine nucleotide exchange family protein	golgi	2
SDL	AT5G26680.1	6.34799	1	5.34799	0.18695	A3	A3	A3	0	5'-3' exonuclease family protein	nucleus	NA
SDL	AT5G64816.1	6.70745	1	5.70745	0.18695	A3	A3	A3	0	thionin-like protein	plastid	1
SDL	AT2G24520.1	6.21503	1	5.21503	0.18695	A3	A3	A3	HA5	plasma membrane H -ATPase	plasma membrane	10
SDL	AT1G11890.1	6.73603	1	5.73603	0.18695	A3	A3	A3	SEC22	Synaptobrevin family protein	endoplasmic reticulum	1
SDL	AT5G67100.1	6.72256	1	5.72256	0.18695	A3	A3	A3	ICU2	DNA-directed DNA polymerase	nucleus	NA
SDL	AT1G77550.1	6.53512	1	5.53512	0.18695	A3	A3	A3	0	tubulin-tyrosine ligase	vacuole	NA
SDL	AT4G27080.1	5.97169	1	4.97169	0.18695	A3	A3	A3	PDIL5-4	PDI-like 5-4	endoplasmic reticulum	2
SDL	AT1G35220.1	6.57291	1	5.57291	0.18695	A3	A3	A3	0	FAM91 carboxy-terminus protein	golgi,nucleus	1
SDL	AT1G19720.1	6.76155	1	5.76155	0.18695	A3	A3	A3	0	Pentatricopeptide repeat (PPR-like) superfamily protein	plastid	NA
SDL	AT1G10130.1	6.16045	1	5.16045	0.18695	A3	A3	A3	ECA3	endoplasmic reticulum-type calcium-transporting ATPase 3	golgi	8
SDL	AT3G19480.1	6.84112	1	5.84112	0.18695	A3	A3	A3	0	D-3-phosphoglycerate dehydrogenase	plastid	NA
SDL	ATCG00540.1	10.8923	1	9.89226	0.0580586	A3	A3	A3	0	0	plastid	2
SDL	AT1G63010.1	6.77149	1	5.77149	0.18695	A3	A3	A3	0	Major Facilitator Superfamily with SPX (SYG1/Pho81/XPR1) domain-containing protein	vacuole	11
SDL	AT2G04520.1	6.68764	1	5.68764	0.18695	A3	A3	A3	0	Nucleic acid-binding, OB-fold-like protein	cytosol	NA
SDL	AT1G17580.1	6.5725	1	5.5725	0.18695	A3	A3	A3	MYA1	myosin 1	cytosol	NA
SDL	AT2G36800.1	6.02231	1	5.02231	0.18695	A3	A3	A3	DOGT1	don-glucosyltransferase 1	plasma membrane	1
SDL	AT5G48490.1	6.40469	1	5.40469	0.18695	A3	A3	A3	0	Bifunctional inhibitor/lipid-transfer protein/seed storage 2S albumin superfamily protein	extracellular	NA
SDL	AT1G01610.1	7.10467	1	6.10467	0.18695	A3	A3	A3	GPAT4	glycerol-3-phosphate acyltransferase 4	golgi	3
SDL	AT2G15690.1	6.96163	1	5.96163	0.18695	A3	A3	A3	0	Tetratricopeptide repeat (TPR)-like superfamily protein	mitochondrion	NA
SDL	AT3G44600.1	5.61871	1	4.61871	0.18695	A3	A3	A3	CYP71	cyclophilin71	cytosol	NA
SDL	AT5G20500.1	6.44517	1	5.44517	0.18695	A3	A3	A3	0	Glutaredoxin family protein	vacuole	NA
SDL	AT5G23660.1	5.87983	1	4.87983	0.18695	A3	A3	A3	SWEET12	bidirectional sugar transporter SWEET12-like protein	plasma membrane	7
SDL	AT4G19500.1	6.78591	1	5.78591	0.18695	A3	A3	A3	0	nucleoside-triphosphatase/transmembrane receptor/nucleotide binding/ATP binding protein	cytosol	NA
SDL	AT1G61580.1	7.40408	1	6.40408	0.18695	A3	A3	A3	RPL3B	R-protein L3 B	cytosol	NA
SDL	AT1G04690.1	6.78271	1	5.78271	0.18695	A3	A3	A3	KAB1	potassium channel beta subunit 1	plasma membrane	NA
SDL	AT4G39350.1	6.46494	1	5.46494	0.18695	A3	A3	A3	CESA2	cellulose synthase A2	plasma membrane	9
SDL	AT5G64740.1	6.95764	1	5.95764	0.18695	A3	A3	A3	CESA6	cellulose synthase 6	plasma membrane	8
SDL	AT5G58220.1	6.48465	1	5.48465	0.18695	A3	A3	A3	TTL	transthyretin-like protein	peroxisome	NA
SDL	AT1G48650.1	6.89497	1	5.89497	0.18695	A3	A3	A3	0	DEA(D/H)-box RNA helicase family protein	mitochondrion,nucleus	NA
SDL	AT1G11720.1	6.41896	1	5.41896	0.18695	A3	A3	A3	SS3	starch synthase 3	plastid	NA
SDL	AT1G25350.1	7.58275	1	6.58275	0.18695	A3	A3	A3	OVA9	glutamine-tRNA ligase, putative / glutaminyl-tRNA synthetase, putative / GlnRS	cytosol	NA
SDL	AT1G20780.1	6.06823	1	5.06823	0.18695	A3	A3	A3	SAUL1	senescence-associated E3 ubiquitin ligase 1	plasma membrane	NA
SDL	AT3G51850.1	6.8715	1	5.8715	0.18695	A3	A3	A3	CPK13	calcium-dependent protein kinase 13	plasma membrane	NA
SDL	AT5G21430.1	6.80899	1	5.80899	0.18695	A3	A3	A3	NdhU	Chaperone DnaJ-domain superfamily protein	plastid	1
SDL	AT3G08930.1	6.03608	1	5.03608	0.18695	A3	A3	A3	0	LMBR1-like membrane protein	plasma membrane	9
SDL	AT4G18550.1	7.06554	1	6.06554	0.18695	A3	A3	A3	DSEL	alpha/beta-Hydrolases superfamily protein	cytosol	NA
SDL	AT1G09430.1	7.1131	1	6.1131	0.18695	A3	A3	A3	ACLA-3	ATP-citrate lyase A-3	cytosol	NA
SDL	AT3G23590.1	6.70641	1	5.70641	0.18695	A3	A3	A3	RFR1	REF4-related 1	vacuole,cytosol	3
SDL	AT1G27900.1	6.54266	1	5.54266	0.18695	A3	A3	A3	0	RNA helicase family protein	nucleus	NA
SDL	AT5G19530.1	6.47119	1	5.47119	0.18695	A3	A3	A3	ACL5	S-adenosyl-L-methionine-dependent methyltransferases superfamily protein	cytosol	NA
SDL	AT1G06670.1	6.67227	1	5.67227	0.18695	A3	A3	A3	NIH	nuclear DEIH-boxhelicase	nucleus	NA
SDL	AT3G02630.1	6.20769	1	5.20769	0.18695	A3	A3	A3	0	Plant stearoyl-acyl-carrier-protein desaturase family protein	plastid	NA
SDL	ATCG00750.1	7.6062	1	6.6062	0.18695	A3	A3	A3	0	0	plastid	NA
SDL	AT3G16910.1	6.40287	1	5.40287	0.18695	A3	A3	A3	AAE7	acyl-activating enzyme 7	peroxisome	NA
SDL	AT4G35450.1	6.66233	1	5.66233	0.18695	A3	A3	A3	AKR2	ankyrin repeat-containing protein 2	cytosol	NA
SDL	AT1G08130.1	6.16945	1	5.16945	0.18695	A3	A3	A3	LIG1	DNA ligase 1	mitochondrion,nucleus	NA
SDL	AT1G62630.1	6.63522	1	5.63522	0.18695	A3	A3	A3	0	Disease resistance protein (CC-NBS-LRR class) family	endoplasmic reticulum	NA
SDL	AT1G44835.1	6.41884	1	5.41884	0.18695	A3	A3	A3	0	YbaK/aminoacyl-tRNA synthetase-associated domain-containing protein	cytosol	NA
SDL	AT4G31880.1	6.59699	1	5.59699	0.18695	A3	A3	A3	0	transcriptional regulator	nucleus	NA
SDL	AT5G57440.1	6.14381	1	5.14381	0.18695	A3	A3	A3	GS1	Haloacid dehalogenase-like hydrolase (HAD) superfamily protein	mitochondrion	NA
SDL	AT4G38540.1	7.10877	1	6.10877	0.18695	A3	A3	A3	0	FAD/NAD(P)-binding oxidoreductase family protein	golgi	NA
SDL	AT2G29720.1	6.72184	1	5.72184	0.18695	A3	A3	A3	CTF2B	FAD/NAD(P)-binding oxidoreductase family protein	mitochondrion	NA
SDL	AT3G22220.1	6.89417	1	5.89417	0.18695	A3	A3	A3	0	hAT transposon superfamily	nucleus	NA
SDL	AT5G23400.1	6.24369	1	5.24369	0.18695	A3	A3	A3	0	Leucine-rich repeat (LRR) family protein	extracellular	NA
SDL	AT3G33530.1	6.64782	1	5.64782	0.18695	A3	A3	A3	0	Transducin family protein / WD-40 repeat family protein	plastid	NA
SDL	AT5G48800.1	6.99375	1	5.99375	0.18695	A3	A3	A3	0	Phototropic-responsive NPH3 family protein	plasma membrane	NA
SDL	AT2G37540.1	6.76172	1	5.76172	0.18695	A3	A3	A3	0	NAD(P)-binding Rossmann-fold superfamily protein	cytosol	NA
SDL	AT3G29310.1	6.62346	1	5.62346	0.18695	A3	A3	A3	0	calmodulin-binding protein-like protein	nucleus	NA
SDL	AT3G21720.1	6.90439	1	5.90439	0.18695	A3	A3	A3	ICL	isocitrate lyase	peroxisome	NA
SDL	AT1G06110.1	6.96388	1	5.96388	0.18695	A3	A3	A3	SKIP16	SKP1/ASK-interacting protein 16	cytosol	NA
SDL	AT2G16280.1	6.51043	1	5.51043	0.18695	A3	A3	A3	KCS9	3-ketoacyl-CoA synthase 9	endoplasmic reticulum	2
SDL	AT4G31390.1	7.05149	1	6.05149	0.18695	A3	A3	A3	ACDO1	Protein kinase superfamily protein	plastid	NA
SDL	AT1G79500.1	6.37797	1	5.37797	0.18695	A3	A3	A3	AtkdsA1	Aldolase-type TIM barrel family protein	cytosol	NA
SDL	AT1G14910.1	6.23982	1	5.23982	0.18695	A3	A3	A3	0	ENTH/ANTH/VHS superfamily protein	mitochondrion	NA
SDL	AT2G01600.1	6.36201	1	5.36201	0.18695	A3	A3	A3	0	ENTH/ANTH/VHS superfamily protein	plasma membrane	NA
SDL	AT5G16520.1	6.71978	1	5.71978	0.18695	A3	A3	A3	0	transmembrane protein	plasma membrane	4
SDL	AT1G17170.1	7.29018	1	6.29018	0.18695	A3	A3	A3	GSTU24	glutathione S-transferase TAU 24	cytosol	NA
SDL	AT3G52870.1	6.84362	1	5.84362	0.18695	A3	A3	A3	0	IQ calmodulin-binding motif family protein	cytosol	NA
SDL	AT1G04350.1	7.14296	1	6.14296	0.18695	A3	A3	A3	0	2-oxoglutarate (2OG) and Fe(II)-dependent oxygenase superfamily protein	cytosol	NA
SDL	AT1G60710.1	7.0272	1	6.0272	0.18695	A3	A3	A3	ATB2	NAD(P)-linked oxidoreductase superfamily protein	cytosol	NA
SDL	AT3G12860.1	6.07522	1	5.07522	0.18695	A3	A3	A3	0	NOP56-like pre RNA processing ribonucleoprotein	nucleus	NA
SDL	AT1G07440.1	6.87239	1	5.87239	0.18695	A3	A3	A3	0	NAD(P)-binding Rossmann-fold superfamily protein	peroxisome	NA
SDL	AT2G25800.1	6.99513	1	5.99513	0.18695	A3	A3	A3	0	elongation factor Ts (DUF810)	plasma membrane	NA
SDL	AT1G79050.1	6.76031	1	5.76031	0.18695	A3	A3	A3	RECA1	recA DNA recombination family protein	plastid	NA
SDL	AT1G34510.1	6.23875	1	5.23875	0.18695	A3	A3	A3	0	Peroxidase superfamily protein	extracellular	NA
SDL	AT5G54910.1	7.03964	1	6.03964	0.18695	A3	A3	A3	0	DEA(D/H)-box RNA helicase family protein	nucleus	NA
SDL	AT5G46630.1	6.90202	1	5.90202	0.18695	A3	A3	A3	0	Clathrin adaptor complexes medium subunit family protein	plasma membrane	NA
SDL	AT4G24280.1	6.72084	1	5.72084	0.18695	A3	A3	A3	cpHsc70-1	chloroplast heat shock protein 70-1	plastid	NA
SDL	AT3G50950.1	5.87917	1	4.87917	0.18695	A3	A3	A3	ZAR1	HOPZ-ACTIVATED RESISTANCE 1	cytosol	NA
SDL	AT2G46780.1	5.80784	1	4.80784	0.18695	A3	A3	A3	0	RNA-binding (RRM/RBD/RNP motifs) family protein	nucleus	NA
SDL	AT1G26220.1	6.72131	1	5.72131	0.18695	A3	A3	A3	0	Acyl-CoA N-acyltransferases (NAT) superfamily protein	plastid	NA
SDL	AT5G18620.1	6.57405	1	5.57405	0.18695	A3	A3	A3	CHR17	chromatin remodeling factor17	nucleus	NA
SDL	AT2G07690.1	6.30088	1	5.30088	0.18695	A3	A3	A3	MCM5	Minichromosome maintenance (MCM2/3/5) family protein	nucleus	NA
SDL	AT5G66120.1	6.63158	1	5.63158	0.18695	A3	A3	A3	0	3-dehydroquinate synthase	peroxisome	NA
SDL	AT2G39140.1	6.74483	1	5.74483	0.18695	A3	A3	A3	SVR1	pseudouridine synthase family protein	plastid	NA
SDL	AT2G01970.1	5.86377	1	4.86377	0.18695	A3	A3	A3	0	Endomembrane protein 70 protein family	golgi	9
SDL	AT5G08380.1	6.48026	1	5.48026	0.18695	A3	A3	A3	AGAL1	alpha-galactosidase 1	extracellular	NA
SDL	AT3G48730.1	6.03073	1	5.03073	0.18695	A3	A3	A3	GSA2	glutamate-1-semialdehyde 2,1-aminomutase 2	plastid	NA
SDL	AT1G72970.1	6.46663	1	5.46663	0.18695	A3	A3	A3	HTH	Glucose-methanol-choline (GMC) oxidoreductase family protein	extracellular	NA
SDL	AT5G52810.1	6.09034	1	5.09034	0.18695	A3	A3	A3	0	NAD(P)-binding Rossmann-fold superfamily protein	plastid	NA
SDL	AT4G26160.1	6.29196	1	5.29196	0.18695	A3	A3	A3	ACHT1	atypical CYS HIS rich thioredoxin 1	plastid	NA
SDL	AT2G33470.1	6.80667	1	5.80667	0.18695	A3	A3	A3	GLTP1	glycolipid transfer protein 1	golgi	NA
SDL	AT2G04842.1	7.28418	1	6.28418	0.18695	A3	A3	A3	EMB2761	threonyl-tRNA synthetase, putative / threonine-tRNA ligase	mitochondrion,plastid	NA
SDL	AT3G49680.1	7.56755	1	6.56755	0.18695	A3	A3	A3	BCAT3	branched-chain aminotransferase 3	plastid	NA
SDL	AT2G06050.1	6.99034	1	5.99034	0.18695	A3	A3	A3	OPR3	oxophytodienoate-reductase 3	peroxisome	NA
SDL	AT3G28450.1	6.64813	1	5.64813	0.18695	A3	A3	A3	0	Leucine-rich repeat protein kinase family protein	plasma membrane	1
SDL	AT5G50180.1	6.2592	1	5.2592	0.18695	A3	A3	A3	0	Protein kinase superfamily protein	cytosol	NA
SDL	AT3G58750.1	7.26447	1	6.26447	0.18695	A3	A3	A3	CSY2	citrate synthase 2	peroxisome	NA
SDL	AT1G22170.1	6.64601	1	5.64601	0.18695	A3	A3	A3	0	Phosphoglycerate mutase family protein	plastid	NA
SDL	AT5G02790.1	7.24199	1	6.24199	0.18695	A3	A3	A3	GSTL3	Glutathione S-transferase family protein	cytosol	NA
SDL	AT5G07910.1	6.56741	1	5.56741	0.18695	A3	A3	A3	0	Leucine-rich repeat (LRR) family protein	plasma membrane	NA
SDL	AT5G02830.1	6.40125	1	5.40125	0.18695	A3	A3	A3	0	Tetratricopeptide repeat (TPR)-like superfamily protein	plastid	NA
SDL	AT1G50240.2	6.35824	1	5.35824	0.18695	A3	A3	A3	FU	kinase family with ARM repeat domain-containing protein	cytosol	NA
SDL	AT4G22140.1	6.94536	1	5.94536	0.18695	A3	A3	A3	EBS	PHD finger family protein / bromo-adjacent homology (BAH) domain-containing protein	nucleus	NA
SDL	AT3G26420.1	6.45361	1	5.45361	0.18695	A3	A3	A3	ATRZ-1A	RNA-binding (RRM/RBD/RNP motifs) family protein with retrovirus zinc finger-like domain-containing protein	nucleus	NA
SDL	AT3G16060.1	6.61814	1	5.61814	0.18695	A3	A3	A3	0	ATP binding microtubule motor family protein	cytosol	NA
SDL	AT5G23580.1	6.56579	1	5.56579	0.18695	A3	A3	A3	CDPK9	calmodulin-like domain protein kinase 9	cytosol	1
SDL	AT4G17770.1	6.16813	1	5.16813	0.18695	A3	A3	A3	TPS5	trehalose phosphatase/synthase 5	plasma membrane	NA
SDL	AT3G14415.1	6.6966	1	5.6966	0.18695	A3	A3	A3	GOX2	Aldolase-type TIM barrel family protein	peroxisome	NA
SDL	AT1G04510.1	6.98135	1	5.98135	0.18695	A3	A3	A3	MAC3A	MOS4-associated complex 3A	nucleus	NA
SDL	AT1G65650.1	6.53119	1	5.53119	0.18695	A3	A3	A3	UCH2	Peptidase C12, ubiquitin carboxyl-terminal hydrolase 1	cytosol	NA
SDL	AT4G23540.1	6.39674	1	5.39674	0.18695	A3	A3	A3	0	ARM repeat superfamily protein	nucleus	NA
SDL	AT1G08370.1	6.36666	1	5.36666	0.18695	A3	A3	A3	DCP1	decapping 1	cytosol	NA
SDL	AT3G15980.1	7.34017	1	6.34017	0.18695	A3	A3	A3	0	Coatomer, beta' subunit	cytosol	NA
SDL	AT1G70580.1	6.54823	1	5.54823	0.18695	A3	A3	A3	AOAT2	alanine-2-oxoglutarate aminotransferase 2	peroxisome	NA
SDL	AT3G24530.1	6.66705	1	5.66705	0.18695	A3	A3	A3	0	AAA-type ATPase family protein / ankyrin repeat family protein	golgi	NA
SDL	AT3G07300.1	7.1169	1	6.1169	0.18695	A3	A3	A3	0	NagB/RpiA/CoA transferase-like superfamily protein	cytosol	NA
SDL	AT3G52560.1	7.42194	1	6.42194	0.18695	A3	A3	A3	UEV1D-4	ubiquitin E2 variant 1D-4	cytosol	NA
SDL	AT1G70610.1	6.76675	1	5.76675	0.18695	A3	A3	A3	ABCB26	transporter associated with antigen processing protein 1	plastid	3
SDL	AT5G65940.1	6.86152	1	5.86152	0.18695	A3	A3	A3	CHY1	beta-hydroxyisobutyryl-CoA hydrolase 1	peroxisome	NA
SDL	AT1G29470.1	6.67797	1	5.67797	0.18695	A3	A3	A3	0	S-adenosyl-L-methionine-dependent methyltransferases superfamily protein	golgi	1
SDL	AT1G16570.1	6.86647	1	5.86647	0.18695	A3	A3	A3	0	UDP-Glycosyltransferase superfamily protein	mitochondrion	1
SDL	AT3G03990.1	6.73353	1	5.73353	0.18695	A3	A3	A3	0	alpha/beta-Hydrolases superfamily protein	cytosol	NA
SDL	AT3G63540.1	6.77206	1	5.77206	0.18695	A3	A3	A3	0	thylakoid lumenal protein (Mog1/PsbP/DUF1795-like photosystem II reaction center PsbP family protein)	plastid	NA
SDL	AT5G44730.1	6.70494	1	5.70494	0.18695	A3	A3	A3	0	Haloacid dehalogenase-like hydrolase (HAD) superfamily protein	mitochondrion	NA
SDL	AT1G01960.1	7.29758	1	6.29758	0.18695	A3	A3	A3	EDA10	SEC7-like guanine nucleotide exchange family protein	cytosol	2
SDL	AT5G27840.1	5.89942	1	4.89942	0.18695	A3	A3	A3	TOPP8	Calcineurin-like metallo-phosphoesterase superfamily protein	cytosol	NA
SDL	AT1G73720.1	6.15864	1	5.15864	0.18695	A3	A3	A3	SMU1	transducin family protein / WD-40 repeat family protein	nucleus,cytosol	NA
SDL	AT1G07250.1	6.55799	1	5.55799	0.18695	A3	A3	A3	UGT71C4	UDP-glucosyl transferase 71C4	cytosol	NA
SDL	AT5G10840.1	6.58735	1	5.58735	0.18695	A3	A3	A3	EMP1	Endomembrane protein 70 protein family	golgi	9
SDL	AT3G25530.1	7.17947	1	6.17947	0.18695	A3	A3	A3	GLYR1	glyoxylate reductase 1	cytosol	NA
SDL	AT5G63180.1	6.63124	1	5.63124	0.18695	A3	A3	A3	0	Pectin lyase-like superfamily protein	extracellular	NA
SDL	AT1G04710.1	6.86706	1	5.86706	0.18695	A3	A3	A3	PKT4	peroxisomal 3-ketoacyl-CoA thiolase 4	peroxisome	NA
SDL	AT5G42080.1	7.31357	1	6.31357	0.18695	A3	A3	A3	DL1	dynamin-like protein	plasma membrane	NA
SDL	AT1G01220.1	6.96331	1	5.96331	0.18695	A3	A3	A3	FKGP	L-fucokinase/GDP-L-fucose pyrophosphorylase	cytosol	NA
SDL	AT1G60000.1	6.43197	1	5.43197	0.18695	A3	A3	A3	0	RNA-binding (RRM/RBD/RNP motifs) family protein	plastid	NA
SDL	AT2G40730.1	6.32479	1	5.32479	0.18695	A3	A3	A3	CTEXP	kinase family with ARM repeat domain-containing protein	golgi	NA
SDL	AT4G10840.1	6.29555	1	5.29555	0.18695	A3	A3	A3	KLCR1	Tetratricopeptide repeat (TPR)-like superfamily protein	golgi	NA
SDL	AT4G18670.1	6.45139	1	5.45139	0.18695	A3	A3	A3	0	Leucine-rich repeat (LRR) family protein	extracellular	NA
SDL	AT5G22350.1	6.69219	1	5.69219	0.18695	A3	A3	A3	ELM1	fission ELM1-like protein (DUF1022)	mitochondrion	NA
SDL	AT4G33460.1	6.441	1	5.441	0.18695	A3	A3	A3	ABCI10	ABC transporter family protein	plastid	NA
SDL	AT3G11660.1	6.3336	1	5.3336	0.18695	A3	A3	A3	NHL1	NDR1/HIN1-like 1	plasma membrane	1
SDL	AT5G24710.1	6.91613	1	5.91613	0.18695	A3	A3	A3	0	Transducin/WD40 repeat-like superfamily protein	nucleus,plasma membrane	NA
SDL	AT3G21250.1	7.48342	1	6.48342	0.18695	A3	A3	A3	ABCC8	multidrug resistance-associated protein 6	vacuole	16
SDL	AT5G58030.1	6.69266	1	5.69266	0.18695	A3	A3	A3	0	Transport protein particle (TRAPP) component	golgi	NA
SDL	AT1G09210.1	6.11265	1	5.11265	0.18695	A3	A3	A3	CRT1b	calreticulin 1b	endoplasmic reticulum	NA
SDL	AT1G79690.1	6.91918	1	5.91918	0.18695	A3	A3	A3	NUDT3	nudix hydrolase homolog 3	cytosol	NA
SDL	AT4G38130.1	6.92664	1	5.92664	0.18695	A3	A3	A3	HD1	histone deacetylase 1	nucleus	NA
SDL	AT1G09780.1	7.79279	1	6.79279	0.18695	A3	A3	A3	iPGAM1	Phosphoglycerate mutase, 2,3-bisphosphoglycerate-independent	cytosol	NA
SDL	AT2G25170.1	6.73047	1	5.73047	0.18695	A3	A3	A3	0	0	nucleus	NA
SDL	AT3G20330.1	6.72164	1	5.72164	0.18695	A3	A3	A3	PYRB	PYRIMIDINE B	plastid	NA
SDL	AT4G30580.1	7.59647	1	6.59647	0.18695	A3	A3	A3	ATS2	Phospholipid/glycerol acyltransferase family protein	plastid	2
SDL	AT1G10510.1	7.07936	1	6.07936	0.18695	A3	A3	A3	emb2004	RNI-like superfamily protein	plastid	1
SDL	AT4G36480.1	7.24651	1	6.24651	0.18695	A3	A3	A3	LCB1	long-chain base1	endoplasmic reticulum	1
SDL	AT5G42480.1	6.19452	1	5.19452	0.18695	A3	A3	A3	ARC6	Chaperone DnaJ-domain superfamily protein	plastid	1
SDL	AT3G02750.1	6.84955	1	5.84955	0.18695	A3	A3	A3	0	Protein phosphatase 2C family protein	plastid	NA
SDL	AT3G21240.1	6.81259	1	5.81259	0.18695	A3	A3	A3	4CL2	4-coumarate:CoA ligase 2	peroxisome	NA
SDL	AT3G60860.1	7.47396	1	6.47396	0.18695	A3	A3	A3	0	SEC7-like guanine nucleotide exchange family protein	golgi	2
SDL	AT5G50870.1	6.42433	1	5.42433	0.18695	A3	A3	A3	UBC27	ubiquitin-conjugating enzyme 27	cytosol	NA
SDL	AT1G61870.1	6.73289	1	5.73289	0.18695	A3	A3	A3	PPR336	pentatricopeptide repeat 336	mitochondrion	NA
SDL	AT5G42090.1	6.98606	1	5.98606	0.18695	A3	A3	A3	0	Lung seven transmembrane receptor family protein	golgi	7
SDL	AT3G56310.1	6.50454	1	5.50454	0.18695	A3	A3	A3	0	Melibiase family protein	extracellular	NA
SDL	AT5G56900.2	6.96386	1	5.96386	0.18695	A3	A3	A3	0	CwfJ-like family protein / zinc finger (CCCH-type) family protein	cytosol	NA
SDL	AT5G48810.1	6.93336	1	5.93336	0.18695	A3	A3	A3	CB5-D	cytochrome B5 isoform D	endoplasmic reticulum	1
SDL	AT4G35985.1	7.05993	1	6.05993	0.18695	A3	A3	A3	0	Senescence/dehydration-associated protein-like protein	plastid	NA
SDL	AT5G64370.1	7.24862	1	6.24862	0.18695	A3	A3	A3	BETA-UP	beta-ureidopropionase	cytosol	NA
SDL	AT3G08030.1	8.12708	1	7.12708	0.18695	A3	A3	A3	0	DNA-directed RNA polymerase subunit beta (Protein of unknown function, DUF642)	extracellular	NA
SDL	AT1G18660.1	6.65051	1	5.65051	0.18695	A3	A3	A3	0	zinc finger (C3HC4-type RING finger) family protein	golgi	NA
SDL	AT4G25210.1	7.70722	1	6.70722	0.18695	A3	A3	A3	0	DNA-binding storekeeper protein-related transcriptional regulator	nucleus	NA
SDL	AT3G19870.1	6.74899	1	5.74899	0.18695	A3	A3	A3	0	AP-5 complex subunit beta-like protein	plasma membrane	5
SDL	AT4G30200.1	6.33564	1	5.33564	0.18695	A3	A3	A3	VEL1	vernalization5/VIN3-like protein	nucleus	NA
SDL	AT1G04280.1	7.01902	1	6.01902	0.18695	A3	A3	A3	0	P-loop containing nucleoside triphosphate hydrolases superfamily protein	mitochondrion	1
SDL	AT3G06920.1	6.53559	1	5.53559	0.18695	A3	A3	A3	0	Tetratricopeptide repeat (TPR)-like superfamily protein	cytosol	NA
SDL	ATCG00470.1	7.21784	1	6.21784	0.18695	A3	A3	A3	0	0	plastid	NA
SDL	AT4G32070.1	10.9101	1	9.9101	0.0583415	A3	A3	A3	Phox4	Octicosapeptide/Phox/Bem1p (PB1) domain-containing protein / tetratricopeptide repeat (TPR)-containing protein	golgi	NA
SDL	AT3G55340.1	6.24788	1	5.24788	0.18695	A3	A3	A3	PHIP1	phragmoplastin interacting protein 1	nucleus	NA
SDL	AT3G03590.1	6.80324	1	5.80324	0.18695	A3	A3	A3	0	SWIB/MDM2 domain superfamily protein	mitochondrion	NA
SDL	AT4G13290.1	6.99133	1	5.99133	0.18695	A3	A3	A3	CYP71A19	cytochrome P450, family 71, subfamily A, polypeptide 19	endoplasmic reticulum	1
SDL	AT3G17205.1	6.36331	1	5.36331	0.18695	A3	A3	A3	UPL6	ubiquitin protein ligase 6	cytosol	NA
SDL	AT4G11850.1	6.38938	1	5.38938	0.18695	A3	A3	A3	PLDGAMMA1	phospholipase D gamma 1	plasma membrane	NA
SDL	AT5G08620.1	6.62866	1	5.62866	0.18695	A3	A3	A3	STRS2	DEA(D/H)-box RNA helicase family protein	nucleus	NA
SDL	AT5G53850.1	7.25767	1	6.25767	0.18695	A3	A3	A3	0	haloacid dehalogenase-like hydrolase family protein	plastid	NA
SDL	AT1G44820.1	6.41905	1	5.41905	0.18695	A3	A3	A3	0	Peptidase M20/M25/M40 family protein	endoplasmic reticulum	NA
SDL	AT3G57650.1	7.25372	1	6.25372	0.18695	A3	A3	A3	LPAT2	lysophosphatidyl acyltransferase 2	endoplasmic reticulum	3
SDL	AT4G15390.1	6.27824	1	5.27824	0.18695	A3	A3	A3	0	HXXXD-type acyl-transferase family protein	cytosol	NA
SDL	AT4G35470.1	6.61273	1	5.61273	0.18695	A3	A3	A3	PIRL4	plant intracellular ras group-related LRR 4	plasma membrane	NA
SDL	AT1G48350.1	6.46987	1	5.46987	0.18695	A3	A3	A3	EMB3105	Ribosomal L18p/L5e family protein	plastid	NA
SDL	AT4G26500.1	6.91534	1	5.91534	0.18695	A3	A3	A3	CPSUFE	chloroplast sulfur E	plastid	NA
SDL	AT5G13450.1	6.56805	1	5.56805	0.18695	A3	A3	A3	ATP5	delta subunit of Mt ATP synthase	mitochondrion	NA
SDL	AT5G24400.1	6.43838	1	5.43838	0.18695	A3	A3	A3	EMB2024	NagB/RpiA/CoA transferase-like superfamily protein	peroxisome,plastid	NA
SDL	AT5G12480.1	6.6235	1	5.6235	0.18695	A3	A3	A3	CPK7	calmodulin-domain protein kinase 7	plasma membrane	NA
SDL	AT3G19340.1	6.40093	1	5.40093	0.18695	A3	A3	A3	0	aminopeptidase (DUF3754)	plasma membrane	2
SDL	AT2G17265.1	6.83678	1	5.83678	0.18695	A3	A3	A3	HSK	homoserine kinase	plastid	NA
SDL	AT4G33140.1	6.64409	1	5.64409	0.18695	A3	A3	A3	0	Haloacid dehalogenase-like hydrolase (HAD) superfamily protein	mitochondrion	NA
SDL	AT3G44880.1	6.76772	1	5.76772	0.18695	A3	A3	A3	ACD1	Pheophorbide a oxygenase family protein with Rieske 2Fe-2S domain-containing protein	plastid	1
SDL	AT1G10910.1	6.42717	1	5.42717	0.18695	A3	A3	A3	EMB3103	Pentatricopeptide repeat (PPR) superfamily protein	plastid	NA
SDL	AT3G20740.1	6.76705	1	5.76705	0.18695	A3	A3	A3	FIE	Transducin/WD40 repeat-like superfamily protein	nucleus	NA
SDL	AT3G26380.1	6.23165	1	5.23165	0.18695	A3	A3	A3	0	Melibiase family protein	extracellular	1
SDL	AT4G20930.1	6.73017	1	5.73017	0.18695	A3	A3	A3	0	6-phosphogluconate dehydrogenase family protein	mitochondrion	NA
SDL	AT3G06868.1	6.23841	1	5.23841	0.18695	A3	A3	A3	0	vitellogenin-like protein	nucleus	NA
SDL	AT1G09010.1	7.56271	1	6.56271	0.18695	A3	A3	A3	0	glycoside hydrolase family 2 protein	vacuole	NA
SDL	AT3G10740.1	7.06597	1	6.06597	0.18695	A3	A3	A3	ASD1	alpha-L-arabinofuranosidase 1	extracellular	NA
SDL	AT4G35780.1	7.10214	1	6.10214	0.18695	A3	A3	A3	STY17	ACT-like protein tyrosine kinase family protein	nucleus	NA
SDL	AT3G59870.1	7.33883	1	6.33883	0.18695	A3	A3	A3	0	hypothetical protein	plastid	NA
SDL	AT4G12130.1	6.74955	1	5.74955	0.18695	A3	A3	A3	0	Glycine cleavage T-protein family	mitochondrion	NA
SDL	AT1G68060.1	6.4478	1	5.4478	0.18695	A3	A3	A3	MAP70-1	microtubule-associated proteins 70-1	cytosol	NA
SDL	AT5G41970.1	6.413	1	5.413	0.18695	A3	A3	A3	0	Metal-dependent protein hydrolase	mitochondrion	NA
SDL	AT1G02120.1	7.05608	1	6.05608	0.18695	A3	A3	A3	VAD1	GRAM domain family protein	endoplasmic reticulum	1
SDL	AT2G30750.1	6.74994	1	5.74994	0.18695	A3	A3	A3	CYP71A12	cytochrome P450 family 71 polypeptide	endoplasmic reticulum	NA
SDL	AT5G05680.1	6.19378	1	5.19378	0.18695	A3	A3	A3	MOS7	nuclear pore complex protein-like protein	nucleus	NA
SDL	AT5G20060.1	6.09171	1	5.09171	0.18695	A3	A3	A3	0	alpha/beta-Hydrolases superfamily protein	mitochondrion	NA
SDL	AT5G39590.1	7.1793	1	6.1793	0.18695	A3	A3	A3	0	TLD-domain containing nucleolar protein	golgi	NA
SDL	AT3G09260.1	7.38851	1	6.38851	0.18695	A3	A3	A3	PYK10	Glycosyl hydrolase superfamily protein	endoplasmic reticulum	NA
SDL	AT3G10980.1	6.48432	1	5.48432	0.18695	A3	A3	A3	0	PLAC8 family protein	plasma membrane	6
SDL	AT4G01070.1	6.52288	1	5.52288	0.18695	A3	A3	A3	GT72B1	UDP-Glycosyltransferase superfamily protein	plasma membrane	NA
SDL	AT1G07990.1	6.93107	1	5.93107	0.18695	A3	A3	A3	0	SIT4 phosphatase-associated family protein	nucleus	NA
SDL	AT5G10160.1	20.0119	12.7145	7.29745	0.140698	A3	A3	A3	0	Thioesterase superfamily protein	plastid	NA
SDL	AT1G54100.1	7.1391	1	6.1391	0.18695	A3	A3	A3	ALDH7B4	aldehyde dehydrogenase 7B4	cytosol	NA
SDL	AT1G10290.1	6.24234	1	5.24234	0.18695	A3	A3	A3	ADL6	dynamin-like protein 6	golgi	NA
SDL	AT3G11540.1	5.85773	1	4.85773	0.18695	A3	A3	A3	SPY	Tetratricopeptide repeat (TPR)-like superfamily protein	nucleus	NA
SDL	AT5G18410.1	6.56291	1	5.56291	0.18695	A3	A3	A3	PIR121	transcription activator	cytosol	NA
SDL	AT2G34620.1	6.70423	1	5.70423	0.18695	A3	A3	A3	0	Mitochondrial transcription termination factor family protein	plastid	NA
SDL	AT4G15760.1	6.33663	1	5.33663	0.18695	A3	A3	A3	MO1	monooxygenase 1	endoplasmic reticulum	2
SDL	AT5G65720.1	6.50747	1	5.50747	0.18695	A3	A3	A3	NFS1	nitrogen fixation S (NIFS)-like 1	mitochondrion	NA
SDL	AT1G07750.1	6.14332	1	5.14332	0.18695	A3	A3	A3	0	RmlC-like cupins superfamily protein	cytosol	NA
SDL	AT1G67060.1	6.56277	1	5.56277	0.18695	A3	A3	A3	0	peptidase M50B-like protein	plasma membrane	6
SDL	ATCG01110.1	6.38823	1	5.38823	0.18695	A3	A3	A3	0	0	plastid	NA
SDL	AT1G03110.1	6.95668	1	5.95668	0.18695	A3	A3	A3	TRM82	Transducin/WD40 repeat-like superfamily protein	nucleus	NA
SDL	ATCG00430.1	6.13002	1	5.13002	0.18695	A3	A3	A3	0	0	plastid	NA
SDL	AT3G63410.1	6.44645	1	5.44645	0.18695	A3	A3	A3	APG1	S-adenosyl-L-methionine-dependent methyltransferases superfamily protein	plastid	1
SDL	AT1G58080.1	6.7592	1	5.7592	0.18695	A3	A3	A3	ATP-PRT1	ATP phosphoribosyl transferase 1	plastid	NA
SDL	AT5G40450.1	5.74419	1	4.74419	0.18695	A3	A3	A3	0	0	plasma membrane	NA
SDL	AT5G65460.1	5.99091	1	4.99091	0.18695	A3	A3	A3	KAC2	kinesin like protein for actin based chloroplast movement 2	golgi	NA
SDL	AT5G53000.1	5.76462	1	4.76462	0.18695	A3	A3	A3	TAP46	2A phosphatase associated protein of 46 kD	cytosol	NA
SDL	AT2G37860.1	6.10566	1	5.10566	0.18695	A3	A3	A3	LCD1	reticulata-like protein, putative (DUF3411)	plastid	4
SDL	AT2G41790.1	6.60252	1	5.60252	0.18695	A3	A3	A3	0	Insulinase (Peptidase family M16) family protein	peroxisome	NA
SDL	AT1G75380.1	6.53319	1	5.53319	0.18695	A3	A3	A3	BBD1	bifunctional nuclease in basal defense response 1	mitochondrion	NA
SDL	AT2G27460.1	6.23614	1	5.23614	0.18695	A3	A3	A3	0	sec23/sec24 transport family protein	endoplasmic reticulum,golgi	NA
SDL	AT1G59610.1	6.58035	1	5.58035	0.18695	A3	A3	A3	DL3	dynamin-like 3	plasma membrane	NA
SDL	AT3G61650.1	6.27517	1	5.27517	0.18695	A3	A3	A3	TUBG1	gamma-tubulin	cytosol	NA
SDL	AT4G39850.1	6.58668	1	5.58668	0.18695	A3	A3	A3	ABCD1	peroxisomal ABC transporter 1	peroxisome	6
SDL	AT3G50440.1	6.95046	1	5.95046	0.18695	A3	A3	A3	MES10	methylesterase	cytosol	NA
SDL	AT5G55200.1	6.51636	1	5.51636	0.18695	A3	A3	A3	MGE1	Co-chaperone GrpE family protein	mitochondrion	NA
SDL	AT5G43500.1	6.52747	1	5.52747	0.18695	A3	A3	A3	ARP9	actin-related protein 9	nucleus	NA
SDL	AT5G10300.1	6.27164	1	5.27164	0.18695	A3	A3	A3	MES5	methyl esterase 5	cytosol	NA
SDL	AT5G14170.1	6.75652	1	5.75652	0.18695	A3	A3	A3	CHC1	SWIB/MDM2 domain superfamily protein	nucleus	NA
SDL	AT3G10850.1	7.22257	1	6.22257	0.18695	A3	A3	A3	GLY2	Metallo-hydrolase/oxidoreductase superfamily protein	cytosol	NA
SDL	AT2G47510.1	8.67713	1	7.67713	0.18695	A3	A3	A3	FUM1	fumarase 1	mitochondrion	NA
SDL	AT4G31170.1	6.39649	1	5.39649	0.18695	A3	A3	A3	0	Protein kinase superfamily protein	plasma membrane	NA
SDL	AT1G20620.1	6.71604	1	5.71604	0.18695	A3	A3	A3	CAT3	catalase 3	peroxisome	NA
SDL	AT5G58960.1	6.17513	1	5.17513	0.18695	A3	A3	A3	GIL1	glucose-6-phosphate isomerase, putative (DUF641)	cytosol	NA
SDL	AT2G33210.1	5.79599	1	4.79599	0.18695	A3	A3	A3	HSP60-2	heat shock protein 60-2	mitochondrion	NA
SDL	AT2G38660.1	6.74329	1	5.74329	0.18695	A3	A3	A3	0	Amino acid dehydrogenase family protein	mitochondrion	NA
SDL	AT2G45790.1	6.6577	1	5.6577	0.18695	A3	A3	A3	PMM	phosphomannomutase	mitochondrion,cytosol	NA
SDL	AT4G33480.1	6.11127	1	5.11127	0.18695	A3	A3	A3	0	BTB/POZ domain protein TNFAIP protein	plastid	NA
SDL	AT5G05000.1	6.29763	1	5.29763	0.18695	A3	A3	A3	TOC34	translocon at the outer envelope membrane of chloroplasts 34	plastid	NA
SDL	AT5G25460.1	19.2691	11.8339	7.43511	0.121237	A3	A3	A3	DGR2	transmembrane protein, putative (Protein of unknown function, DUF642)	extracellular	NA
SDL	AT1G26460.1	6.85003	1	5.85003	0.18695	A3	A3	A3	0	Tetratricopeptide repeat (TPR)-like superfamily protein	mitochondrion	NA
SDL	AT5G14720.1	6.19436	1	5.19436	0.18695	A3	A3	A3	0	Protein kinase superfamily protein	plasma membrane	NA
SDL	AT5G66470.1	6.47054	1	5.47054	0.18695	A3	A3	A3	0	GTP-binding protein Era-like protein	plastid	NA
SDL	AT5G08650.1	6.73032	1	5.73032	0.18695	A3	A3	A3	0	Small GTP-binding protein	plastid	NA
SDL	AT4G14430.1	6.58438	1	5.58438	0.18695	A3	A3	A3	IBR10	indole-3-butyric acid response 10	peroxisome	NA
SDL	AT5G60540.1	6.33073	1	5.33073	0.18695	A3	A3	A3	PDX2	pyridoxine biosynthesis 2	cytosol	NA
SDL	AT2G37660.1	6.96479	1	5.96479	0.18695	A3	A3	A3	0	NAD(P)-binding Rossmann-fold superfamily protein	plastid	NA
SDL	AT4G19490.1	6.95399	1	5.95399	0.18695	A3	A3	A3	VPS54	VPS54	golgi	NA
SDL	AT4G20980.1	6.67122	1	5.67122	0.18695	A3	A3	A3	0	Eukaryotic translation initiation factor 3 subunit 7 (eIF-3)	cytosol	NA
SDL	AT5G22620.1	6.2541	1	5.2541	0.18695	A3	A3	A3	0	phosphoglycerate/bisphosphoglycerate mutase family protein	plastid	NA
SDL	AT4G23890.1	5.91293	1	4.91293	0.18695	A3	A3	A3	NdhS	NAD(P)H-quinone oxidoreductase subunit S	plastid	NA
SDL	AT5G22360.1	6.85955	1	5.85955	0.18695	A3	A3	A3	VAMP714	vesicle-associated membrane protein 714	golgi	1
SDL	AT1G09490.1	6.09484	1	5.09484	0.18695	A3	A3	A3	0	NAD(P)-binding Rossmann-fold superfamily protein	endoplasmic reticulum	NA
SDL	AT2G41620.1	6.17178	1	5.17178	0.18695	A3	A3	A3	0	0	nucleus	NA
SDL	AT2G28080.1	6.47981	1	5.47981	0.18695	A3	A3	A3	0	UDP-Glycosyltransferase superfamily protein	peroxisome	NA
SDL	AT4G16440.1	6.53958	1	5.53958	0.18695	A3	A3	A3	NAR1	ferredoxin hydrogenase	cytosol	NA
SDL	AT2G36430.1	5.97289	1	4.97289	0.18695	A3	A3	A3	0	transmembrane protein, putative (DUF247)	plasma membrane	1
SDL	AT1G61850.1	6.28769	1	5.28769	0.18695	A3	A3	A3	0	phospholipase A I-like protein	cytosol	NA
SDL	AT3G13460.1	6.79947	1	5.79947	0.18695	A3	A3	A3	ECT2	evolutionarily conserved C-terminal region 2	cytosol	NA
SDL	AT1G21350.1	6.59928	1	5.59928	0.18695	A3	A3	A3	0	Thioredoxin superfamily protein	plastid	NA
SDL	AT5G47070.1	6.6529	1	5.6529	0.18695	A3	A3	A3	0	Protein kinase superfamily protein	plasma membrane	NA
SDL	AT3G14840.2	6.20535	1	5.20535	0.18695	A3	A3	A3	0	Leucine-rich repeat transmembrane protein kinase	plasma membrane	1
SDL	AT5G09620.1	6.51224	1	5.51224	0.18695	A3	A3	A3	0	Octicosapeptide/Phox/Bem1p family protein	nucleus	NA
SDL	AT1G10370.1	6.16302	1	5.16302	0.18695	A3	A3	A3	ERD9	Glutathione S-transferase family protein	cytosol	NA
SDL	AT3G06810.1	6.67084	1	5.67084	0.18695	A3	A3	A3	IBR3	acyl-CoA dehydrogenase-like protein	peroxisome	NA
SDL	AT2G45620.1	6.01592	1	5.01592	0.18695	A3	A3	A3	0	Nucleotidyltransferase family protein	nucleus	NA
SDL	AT4G35850.1	6.60496	1	5.60496	0.18695	A3	A3	A3	0	Pentatricopeptide repeat (PPR) superfamily protein	mitochondrion	NA
SDL	AT5G42100.1	6.01865	1	5.01865	0.18695	A3	A3	A3	BG_PPAP	beta-1,3-glucanase	extracellular	1
SDL	AT2G25080.1	6.44646	1	5.44646	0.18695	A3	A3	A3	GPX1	glutathione peroxidase 1	plastid	NA
SDL	AT5G08060.1	7.04499	1	6.04499	0.18695	A3	A3	A3	0	furry	mitochondrion	NA
SDL	AT4G30950.1	6.26127	1	5.26127	0.18695	A3	A3	A3	FAD6	fatty acid desaturase 6	plastid	4
SDL	AT3G22110.1	6.38275	1	5.38275	0.18695	A3	A3	A3	PAC1	20S proteasome alpha subunit C1	nucleus,cytosol	NA
SDL	AT1G10200.1	6.64014	1	5.64014	0.18695	A3	A3	A3	WLIM1	GATA type zinc finger transcription factor family protein	cytosol	NA
SDL	AT2G26910.1	6.70633	1	5.70633	0.18695	A3	A3	A3	ABCG32	pleiotropic drug resistance 4	golgi	14
SDL	AT1G26640.1	6.25872	1	5.25872	0.18695	A3	A3	A3	0	Amino acid kinase family protein	cytosol	NA
SDL	AT1G19150.1	6.52848	1	5.52848	0.18695	A3	A3	A3	Lhca6	PSI type II chlorophyll a/b-binding protein (Lhca2*1)	plastid	NA
SDL	AT3G28700.1	6.77482	1	5.77482	0.18695	A3	A3	A3	0	NADH dehydrogenase ubiquinone complex I, assembly factor-like protein (DUF185)	mitochondrion	NA
SDL	AT2G18020.1	6.24909	1	5.24909	0.18695	A3	A3	A3	EMB2296	Ribosomal protein L2 family	cytosol	NA
SDL	AT2G35110.1	6.5297	1	5.5297	0.18695	A3	A3	A3	GRL	transcription activator	endoplasmic reticulum	NA
SDL	AT5G58270.1	6.41078	1	5.41078	0.18695	A3	A3	A3	ABCB25	ABC transporter of the mitochondrion 3	mitochondrion	5
SDL	AT3G54600.1	6.65119	1	5.65119	0.18695	A3	A3	A3	DJ1F	Class I glutamine amidotransferase-like superfamily protein	plasma membrane	NA
SDL	AT4G37310.1	6.35928	1	5.35928	0.18695	A3	A3	A3	CYP81H1	cytochrome P450, family 81, subfamily H, polypeptide 1	endoplasmic reticulum	NA
SDL	AT5G13650.1	5.94081	1	4.94081	0.18695	A3	A3	A3	SVR3	elongation factor family protein	plastid	NA
SDL	AT3G01910.1	7.04904	1	6.04904	0.18695	A3	A3	A3	SOX	sulfite oxidase	peroxisome	NA
SDL	AT2G45200.1	6.47725	1	5.47725	0.18695	A3	A3	A3	GOS12	golgi snare 12	golgi	1
SDL	AT3G63490.1	7.0148	1	6.0148	0.18695	A3	A3	A3	EMB3126	Ribosomal protein L1p/L10e family	plastid	NA
SDL	AT2G19790.1	6.36806	1	5.36806	0.18695	A3	A3	A3	0	SNARE-like superfamily protein	mitochondrion	NA
SDL	AT3G54250.1	6.9664	1	5.9664	0.18695	A3	A3	A3	0	GHMP kinase family protein	cytosol	NA
SDL	AT2G01190.1	6.47088	1	5.47088	0.18695	A3	A3	A3	PDE331	Octicosapeptide/Phox/Bem1p family protein	nucleus	NA
SDL	AT3G23820.1	7.61852	1	6.61852	0.18695	A3	A3	A3	GAE6	UDP-D-glucuronate 4-epimerase 6	golgi	1
SDL	AT3G56370.1	6.05762	1	5.05762	0.18695	A3	A3	A3	0	Leucine-rich repeat protein kinase family protein	plasma membrane	1
SDL	AT2G21860.1	5.99496	1	4.99496	0.18695	A3	A3	A3	0	violaxanthin de-epoxidase-like protein	plastid	NA
SDL	AT1G71440.1	6.74626	1	5.74626	0.18695	A3	A3	A3	PFI	tubulin folding cofactor E / Pfifferling (PFI)	cytosol	NA
SDL	AT5G17410.1	6.34775	1	5.34775	0.18695	A3	A3	A3	0	Spc97 / Spc98 family of spindle pole body (SBP) component	nucleus	NA
SDL	AT2G39310.1	6.4623	1	5.4623	0.18695	A3	A3	A3	JAL22	jacalin-related lectin 22	plasma membrane	NA
SDL	AT5G24650.1	6.75087	1	5.75087	0.18695	A3	A3	A3	0	Mitochondrial import inner membrane translocase subunit Tim17/Tim22/Tim23 family protein	plastid	2
SDL	AT3G62980.1	6.30056	1	5.30056	0.18695	A3	A3	A3	TIR1	F-box/RNI-like superfamily protein	cytosol	NA
SDL	AT3G24320.1	6.87037	1	5.87037	0.18695	A3	A3	A3	MSH1	MUTL protein homolog 1	mitochondrion,plastid	2
SDL	AT1G70690.1	5.74764	1	4.74764	0.18695	A3	A3	A3	HWI1	Receptor-like protein kinase-related family protein	extracellular	1
SDL	AT1G16970.1	6.0324	1	5.0324	0.18695	A3	A3	A3	KU70	ATP-dependent DNA helicase 2 subunit Ku70-like protein	nucleus	NA
SDL	AT5G42190.1	6.66727	1	5.66727	0.18695	A3	A3	A3	0	E3 ubiquitin ligase SCF complex subunit SKP1/ASK1 family protein	cytosol	NA
SDL	AT4G34660.1	6.48223	1	5.48223	0.18695	A3	A3	A3	0	SH3 domain-containing protein	cytosol	NA
SDL	AT2G37050.1	6.34926	1	5.34926	0.18695	A3	A3	A3	0	Leucine-rich repeat protein kinase family protein	plasma membrane	1
SDL	AT1G12550.1	6.54785	1	5.54785	0.18695	A3	A3	A3	HPR3	D-isomer specific 2-hydroxyacid dehydrogenase family protein	peroxisome	NA
SDL	AT4G35050.1	6.88746	1	5.88746	0.18695	A3	A3	A3	MSI3	Transducin family protein / WD-40 repeat family protein	nucleus	NA
SDL	AT1G67560.1	6.34015	1	5.34015	0.18695	A3	A3	A3	LOX6	PLAT/LH2 domain-containing lipoxygenase family protein	plastid	NA
SDL	AT2G47790.1	6.32604	1	5.32604	0.18695	A3	A3	A3	0	Transducin/WD40 repeat-like superfamily protein	nucleus	NA
SDL	AT5G53860.1	7.19588	1	6.19588	0.18695	A3	A3	A3	emb2737	embryo defective 2737	plastid	NA
SDL	AT2G39810.1	6.56781	1	5.56781	0.18695	A3	A3	A3	HOS1	ubiquitin-protein ligase	nucleus	NA
SDL	AT1G80380.1	6.23245	1	5.23245	0.18695	A3	A3	A3	0	P-loop containing nucleoside triphosphate hydrolases superfamily protein	plastid	NA
SDL	AT5G13280.1	7.01601	1	6.01601	0.18695	A3	A3	A3	AK-LYS1	aspartate kinase 1	plastid	NA
SDL	AT2G23610.1	6.50146	1	5.50146	0.18695	A3	A3	A3	MES3	methyl esterase 3	cytosol	NA
SDL	AT1G28100.1	6.67261	1	5.67261	0.18695	A3	A3	A3	0	hypothetical protein	cytosol	NA
SDL	AT1G80770.1	6.88726	1	5.88726	0.18695	A3	A3	A3	PDE318	P-loop containing nucleoside triphosphate hydrolases superfamily protein	plastid	NA
SDL	AT4G01700.1	6.12326	1	5.12326	0.18695	A3	A3	A3	0	Chitinase family protein	extracellular	NA
SDL	AT4G35987.1	6.38788	1	5.38788	0.18695	A3	A3	A3	0	S-adenosyl-L-methionine-dependent methyltransferases superfamily protein	plastid	NA
SDL	AT5G01920.1	6.72293	1	5.72293	0.18695	A3	A3	A3	0	0	plastid	NA
SDL	AT3G22590.1	6.44259	1	5.44259	0.18695	A3	A3	A3	PHP	PLANT HOMOLOGOUS TO PARAFIBROMIN	cytosol	NA
SDL	AT3G04260.1	6.3984	1	5.3984	0.18695	A3	A3	A3	PTAC3	plastid transcriptionally active 3	plastid	NA
SDL	AT1G01630.1	6.58609	1	5.58609	0.18695	A3	A3	A3	0	Sec14p-like phosphatidylinositol transfer family protein	cytosol	NA
SDL	AT3G19760.1	6.94832	1	5.94832	0.18695	A3	A3	A3	EIF4A-III	eukaryotic initiation factor 4A-III	nucleus	NA
SDL	AT1G18640.2	6.56395	1	5.56395	0.18695	A3	A3	A3	PSP	3-phosphoserine phosphatase	plastid	NA
SDL	AT5G62340.1	6.1718	1	5.1718	0.18695	A3	A3	A3	0	Plant invertase/pectin methylesterase inhibitor superfamily protein	extracellular	NA
SDL	AT2G30140.1	7.0912	1	6.0912	0.18695	A3	A3	A3	UGT87A2	UDP-Glycosyltransferase superfamily protein	cytosol	NA
SDL	AT1G62740.1	6.26455	1	5.26455	0.18695	A3	A3	A3	Hop2	stress-inducible protein	nucleus	NA
SDL	AT3G16640.1	6.13677	1	5.13677	0.18695	A3	A3	A3	TCTP	translationally controlled tumor protein	cytosol	NA
SDL	AT3G12050.1	6.66166	1	5.66166	0.18695	A3	A3	A3	0	Aha1 domain-containing protein	cytosol	NA
SDL	AT5G23300.1	5.69681	1	4.69681	0.18695	A3	A3	A3	PYRD	pyrimidine d	mitochondrion	NA
SDL	AT3G10970.1	6.52324	1	5.52324	0.18695	A3	A3	A3	0	Haloacid dehalogenase-like hydrolase (HAD) superfamily protein	plastid	NA
SDL	AT2G26640.1	7.26902	1	6.26902	0.18695	A3	A3	A3	KCS11	3-ketoacyl-CoA synthase 11	plasma membrane	2
SDL	AT5G14430.1	6.52312	1	5.52312	0.18695	A3	A3	A3	0	S-adenosyl-L-methionine-dependent methyltransferases superfamily protein	golgi	1
SDL	AT5G20070.1	6.55245	1	5.55245	0.18695	A3	A3	A3	NUDX19	nudix hydrolase homolog 19	plastid	NA
SDL	AT1G15440.1	6.85818	1	5.85818	0.18695	A3	A3	A3	PWP2	periodic tryptophan protein 2	nucleus	NA
SDL	AT2G16920.1	6.63107	1	5.63107	0.18695	A3	A3	A3	UBC23	ubiquitin-conjugating enzyme 23	nucleus	NA
SDL	AT4G25630.1	6.1119	1	5.1119	0.18695	A3	A3	A3	FIB2	fibrillarin 2	nucleus	NA
SDL	AT4G34131.1	6.23077	1	5.23077	0.18695	A3	A3	A3	UGT73B3	UDP-glucosyl transferase 73B3	plasma membrane	NA
SDL	AT5G42970.1	5.75176	1	4.75176	0.18695	A3	A3	A3	COP8	Proteasome component (PCI) domain protein	nucleus	NA
SDL	AT1G65820.1	7.20462	1	6.20462	0.18695	A3	A3	A3	0	microsomal glutathione s-transferase	endoplasmic reticulum	3
SDL	AT3G13160.1	6.62119	1	5.62119	0.18695	A3	A3	A3	0	Tetratricopeptide repeat (TPR)-like superfamily protein	mitochondrion	NA
SDL	AT2G34490.1	6.4387	1	5.4387	0.18695	A3	A3	A3	CYP710A2	cytochrome P450, family 710, subfamily A, polypeptide 2	extracellular	1
SDL	AT1G26761.1	6.36094	1	5.36094	0.18695	A3	A3	A3	0	Arabinanase/levansucrase/invertase	plastid	NA
SDL	AT1G12230.1	5.98939	1	4.98939	0.18695	A3	A3	A3	0	Aldolase superfamily protein	plastid	NA
SDL	AT3G20040.1	6.27048	1	5.27048	0.18695	A3	A3	A3	ATHXK4	Hexokinase	mitochondrion	NA
SDL	AT5G24690.1	6.83113	1	5.83113	0.18695	A3	A3	A3	0	plant/protein, putative (DUF3411)	plastid	4
SDL	AT5G14320.1	8.59198	1	7.59198	0.18695	A3	A3	A3	EMB3137	Ribosomal protein S13/S18 family	plastid	NA
SDL	AT5G58260.1	7.09863	1	6.09863	0.18695	A3	A3	A3	NdhN	oxidoreductases, acting on NADH or NADPH, quinone or similar compound as acceptor	plastid	NA
SDL	AT2G43420.1	6.22572	1	5.22572	0.18695	A3	A3	A3	0	3-beta hydroxysteroid dehydrogenase/isomerase family protein	plasma membrane	3
SDL	AT3G08640.1	6.36474	1	5.36474	0.18695	A3	A3	A3	0	alphavirus core family protein (DUF3411)	plastid	2
SDL	AT5G58100.1	6.4081	1	5.4081	0.18695	A3	A3	A3	0	transmembrane protein	endoplasmic reticulum	1
SDL	AT4G24390.1	6.45422	1	5.45422	0.18695	A3	A3	A3	AFB4	RNI-like superfamily protein	cytosol	NA
SDL	AT5G51050.1	6.37112	1	5.37112	0.18695	A3	A3	A3	APC2	Mitochondrial substrate carrier family protein	mitochondrion	NA
SDL	AT2G22930.1	6.72173	1	5.72173	0.18695	A3	A3	A3	0	UDP-Glycosyltransferase superfamily protein	plasma membrane	NA
SDL	AT2G45730.1	6.94168	1	5.94168	0.18695	A3	A3	A3	0	eukaryotic initiation factor 3 gamma subunit family protein	cytosol	NA
SDL	AT2G18410.1	6.23758	1	5.23758	0.18695	A3	A3	A3	0	elongator complex protein	nucleus	NA
SDL	AT4G14790.1	6.25685	1	5.25685	0.18695	A3	A3	A3	ATSUV3	ATP-dependent RNA helicase	mitochondrion	NA
SDL	AT3G02110.1	6.37166	1	5.37166	0.18695	A3	A3	A3	scpl25	serine carboxypeptidase-like 25	extracellular	NA
SDL	AT3G27170.1	6.29075	1	5.29075	0.18695	A3	A3	A3	CLC-B	chloride channel B	vacuole	12
SDL	AT4G10730.1	6.41656	1	5.41656	0.18695	A3	A3	A3	0	Protein kinase superfamily protein	plasma membrane	NA
SDL	AT1G15120.1	6.86876	1	5.86876	0.18695	A3	A3	A3	0	Ubiquinol-cytochrome C reductase hinge protein	mitochondrion	NA
SDL	AT3G24560.1	6.26984	1	5.26984	0.18695	A3	A3	A3	RSY3	Adenine nucleotide alpha hydrolases-like superfamily protein	mitochondrion,plasma membrane	NA
SDL	AT3G20810.1	6.93447	1	5.93447	0.18695	A3	A3	A3	JMJD5	2-oxoglutarate (2OG) and Fe(II)-dependent oxygenase superfamily protein	nucleus,cytosol	NA
SDL	AT2G17980.1	6.49606	1	5.49606	0.18695	A3	A3	A3	ATSLY1	Sec1/munc18-like (SM) proteins superfamily	plasma membrane	NA
SDL	AT5G14760.1	6.41643	1	5.41643	0.18695	A3	A3	A3	AO	L-aspartate oxidase	plastid	NA
SDL	AT1G29940.1	6.69268	1	5.69268	0.18695	A3	A3	A3	NRPA2	nuclear RNA polymerase A2	nucleus	NA
SDL	AT2G29340.1	6.53906	1	5.53906	0.18695	A3	A3	A3	0	NAD-dependent epimerase/dehydratase family protein	cytosol	NA
SDL	AT3G13610.1	5.8179	1	4.8179	0.18695	A3	A3	A3	0	2-oxoglutarate (2OG) and Fe(II)-dependent oxygenase superfamily protein	peroxisome	NA
SDL	AT5G54110.1	6.90262	1	5.90262	0.18695	A3	A3	A3	MAMI	membrane-associated mannitol-induced	plasma membrane	NA
SDL	AT5G51020.1	6.40735	1	5.40735	0.18695	A3	A3	A3	CRL	crumpled leaf	plastid	1
SDL	AT4G38770.1	6.13943	1	5.13943	0.18695	A3	A3	A3	PRP4	proline-rich protein 4	extracellular	NA
SDL	AT3G18750.1	6.63384	1	5.63384	0.18695	A3	A3	A3	WNK6	with no lysine (K) kinase 6	nucleus	NA
SDL	AT3G50740.1	5.78993	1	4.78993	0.18695	A3	A3	A3	UGT72E1	UDP-glucosyl transferase 72E1	cytosol	NA
SDL	AT5G48000.1	6.84087	1	5.84087	0.18695	A3	A3	A3	CYP708A2	cytochrome P450, family 708, subfamily A, polypeptide 2	endoplasmic reticulum	2
SDL	AT5G01870.1	18.0571	11.919	6.13809	0.163449	A3	A3	A3	0	Bifunctional inhibitor/lipid-transfer protein/seed storage 2S albumin superfamily protein	extracellular	NA
SDL	AT4G23940.1	6.5916	1	5.5916	0.18695	A3	A3	A3	FtsHi1	FtsH extracellular protease family	plastid	2
SDL	AT3G57010.1	6.74849	1	5.74849	0.18695	A3	A3	A3	0	Calcium-dependent phosphotriesterase superfamily protein	endoplasmic reticulum	1
SDL	AT3G20370.1	5.97967	1	4.97967	0.18695	A3	A3	A3	0	TRAF-like family protein	extracellular	NA
SDL	AT2G33450.1	7.32381	1	6.32381	0.18695	A3	A3	A3	PRPL28	Ribosomal L28 family	plastid	NA
SDL	AT3G19620.1	6.37403	1	5.37403	0.18695	A3	A3	A3	0	Glycosyl hydrolase family protein	extracellular	NA
SDL	AT5G59540.1	6.70255	1	5.70255	0.18695	A3	A3	A3	0	2-oxoglutarate (2OG) and Fe(II)-dependent oxygenase superfamily protein	cytosol	NA
SDL	AT4G10760.1	6.66988	1	5.66988	0.18695	A3	A3	A3	MTA	mRNAadenosine methylase	nucleus	NA
SDL	AT5G27670.1	6.77465	1	5.77465	0.18695	A3	A3	A3	HTA7	histone H2A 7	nucleus	NA
SDL	AT1G70820.1	7.86581	1	6.86581	0.18695	A3	A3	A3	0	phosphoglucomutase, putative / glucose phosphomutase	plastid	NA
SDL	AT4G37070.1	6.66225	1	5.66225	0.18695	A3	A3	A3	PLP1	Acyl transferase/acyl hydrolase/lysophospholipase superfamily protein	plasma membrane	NA
SDL	AT1G62960.1	6.50094	1	5.50094	0.18695	A3	A3	A3	ACS10	ACC synthase 10	cytosol	1
SDL	AT3G18524.1	6.35823	1	5.35823	0.18695	A3	A3	A3	MSH2	MUTS homolog 2	nucleus	NA
SDL	AT5G67030.1	7.86749	1	6.86749	0.18695	A3	A3	A3	ABA1	zeaxanthin epoxidase (ZEP) (ABA1)	plastid	NA
SDL	AT4G33500.1	5.99832	1	4.99832	0.18695	A3	A3	A3	0	Protein phosphatase 2C family protein	plastid	NA
SDL	AT1G53210.1	6.04274	1	5.04274	0.18695	A3	A3	A3	0	sodium/calcium exchanger family protein / calcium-binding EF hand family protein	plasma membrane	10
SDL	AT5G65620.1	5.52631	1	4.52631	0.18695	A3	A3	A3	0	Zincin-like metalloproteases family protein	plastid	NA
SDL	AT3G15020.1	6.242	1	5.242	0.18695	A3	A3	A3	mMDH2	Lactate/malate dehydrogenase family protein	mitochondrion	NA
SDL	AT2G04550.1	6.4467	1	5.4467	0.18695	A3	A3	A3	IBR5	indole-3-butyric acid response 5	nucleus	NA
SDL	AT1G34120.1	6.47432	1	5.47432	0.18695	A3	A3	A3	IP5PI	inositol polyphosphate 5-phosphatase I	nucleus	1
SDL	AT1G13820.1	6.27646	1	5.27646	0.18695	A3	A3	A3	0	alpha/beta-Hydrolases superfamily protein	peroxisome	NA
SDL	AT2G41850.1	6.20291	1	5.20291	0.18695	A3	A3	A3	PGAZAT	polygalacturonase ADPG2-like protein	extracellular	NA
SDL	AT3G07060.1	6.25061	1	5.25061	0.18695	A3	A3	A3	emb1974	NHL domain-containing protein	mitochondrion	NA
SDL	AT2G17290.1	6.2293	1	5.2293	0.18695	A3	A3	A3	CPK6	Calcium-dependent protein kinase family protein	cytosol	NA
SDL	AT2G47730.1	6.79319	1	5.79319	0.18695	A3	A3	A3	GSTF8	glutathione S-transferase phi 8	plastid	NA
SDL	AT1G02370.1	6.64537	1	5.64537	0.18695	A3	A3	A3	0	Tetratricopeptide repeat (TPR)-like superfamily protein	mitochondrion	NA
SDL	AT1G64850.1	6.86416	1	5.86416	0.18695	A3	A3	A3	0	Calcium-binding EF hand family protein	peroxisome	NA
SDL	AT3G11040.1	6.63004	1	5.63004	0.18695	A3	A3	A3	ENGase85B	Glycosyl hydrolase family 85	cytosol	NA
SDL	AT4G37370.1	6.29422	1	5.29422	0.18695	A3	A3	A3	CYP81D8	cytochrome P450, family 81, subfamily D, polypeptide 8	endoplasmic reticulum	1
SDL	AT1G27435.1	6.77866	1	5.77866	0.18695	A3	A3	A3	0	hypothetical protein	mitochondrion	NA
SDL	AT5G55740.1	6.27717	1	5.27717	0.18695	A3	A3	A3	CRR21	Tetratricopeptide repeat (TPR)-like superfamily protein	plastid	NA
SDL	AT5G25040.1	6.67425	1	5.67425	0.18695	A3	A3	A3	0	Major facilitator superfamily protein	plasma membrane	11
SDL	AT2G36390.1	6.16016	1	5.16016	0.18695	A3	A3	A3	SBE2.1	starch branching enzyme 2.1	plastid	NA
SDL	AT3G01020.1	6.56245	1	5.56245	0.18695	A3	A3	A3	ISU2	ISCU-like 2	mitochondrion	NA
SDL	AT4G10790.1	5.97857	1	4.97857	0.18695	A3	A3	A3	0	UBX domain-containing protein	golgi	NA
SDL	AT1G03350.1	5.2372	1	4.2372	0.18695	A3	A3	A3	0	BSD domain-containing protein	nucleus	NA
SDL	AT4G10265.1	7.01915	1	6.01915	0.18695	A3	A3	A3	0	Wound-responsive family protein	mitochondrion	NA
SDL	AT5G16040.1	6.66544	1	5.66544	0.18695	A3	A3	A3	0	Regulator of chromosome condensation (RCC1) family protein	cytosol	NA
SDL	AT5G53490.1	6.117	1	5.117	0.18695	A3	A3	A3	0	Tetratricopeptide repeat (TPR)-like superfamily protein	plastid	1
SDL	AT5G05010.1	5.88519	1	4.88519	0.18695	A3	A3	A3	0	clathrin adaptor complexes medium subunit family protein	golgi	NA
SDL	AT3G19508.1	6.17601	1	5.17601	0.18695	A3	A3	A3	0	complex 1 protein, LYR family protein	mitochondrion	NA
SDL	AT1G72250.1	5.80891	1	4.80891	0.18695	A3	A3	A3	0	Di-glucose binding protein with Kinesin motor domain-containing protein	nucleus	NA
SDL	AT3G45050.2	6.60485	1	5.60485	0.18695	A3	A3	A3	0	transmembrane protein	plastid	1
LEAF	AT5G53880.1	6.82612	1	5.82612	0.18695	A3	A3	A3	0	hypothetical protein	mitochondrion	NA
LEAF	AT4G39330.1	6.14827	1	5.14827	0.18695	A3	A3	A3	CAD9	cinnamyl alcohol dehydrogenase 9	cytosol	NA
LEAF	AT2G14835.1	6.52413	1	5.52413	0.18695	A3	A3	A3	0	RING/U-box superfamily protein	golgi	1
LEAF	AT3G45050.1	6.36496	1	5.36496	0.18695	A3	A3	A3	0	transmembrane protein	plastid	1
LEAF	AT5G55910.1	6.28442	1	5.28442	0.18695	A3	A3	A3	D6PK	D6 protein kinase	plastid	NA
LEAF	AT2G43570.1	6.36034	1	5.36034	0.18695	A3	A3	A3	CHI	chitinase	extracellular	NA
LEAF	AT4G33090.1	7.2396	1	6.2396	0.18695	A3	A3	A3	APM1	aminopeptidase M1	cytosol	NA
LEAF	AT5G15680.1	6.7416	1	5.7416	0.18695	A3	A3	A3	0	ARM repeat superfamily protein	golgi	NA
LEAF	AT4G15530.1	6.73072	1	5.73072	0.18695	A3	A3	A3	PPDK	pyruvate orthophosphate dikinase	plastid,cytosol	NA
LEAF	AT1G05960.1	7.00157	1	6.00157	0.18695	A3	A3	A3	0	ARM repeat superfamily protein	plasma membrane	NA
LEAF	AT3G04880.1	6.9474	1	5.9474	0.18695	A3	A3	A3	DRT102	DNA-damage-repair/toleration protein (DRT102)	cytosol	NA
LEAF	AT3G27530.1	6.67397	1	5.67397	0.18695	A3	A3	A3	GC6	golgin Putative 6	golgi	NA
LEAF	AT5G63620.1	7.46451	1	6.46451	0.18695	A3	A3	A3	0	GroES-like zinc-binding alcohol dehydrogenase family protein	mitochondrion	NA
LEAF	AT1G13210.1	6.58892	1	5.58892	0.18695	A3	A3	A3	ACA.l	autoinhibited Ca2 /ATPase II	vacuole	10
LEAF	AT5G13680.1	6.31957	1	5.31957	0.18695	A3	A3	A3	ABO1	IKI3 family protein	cytosol	NA
LEAF	AT4G31780.1	6.73659	1	5.73659	0.18695	A3	A3	A3	MGD1	monogalactosyl diacylglycerol synthase 1	plastid	NA
LEAF	AT2G45240.1	6.33659	1	5.33659	0.18695	A3	A3	A3	MAP1A	methionine aminopeptidase 1A	cytosol	NA
LEAF	AT1G50030.1	6.26761	1	5.26761	0.18695	A3	A3	A3	TOR	target of rapamycin	plastid	NA
LEAF	AT1G33612.1	6.72548	1	5.72548	0.18695	A3	A3	A3	0	Leucine-rich repeat (LRR) family protein	extracellular	NA
LEAF	AT5G59920.1	5.98414	1	4.98414	0.18695	A3	A3	A3	ULI3	Cysteine/Histidine-rich C1 domain family protein	cytosol	NA
LEAF	AT5G58670.1	6.31528	1	5.31528	0.18695	A3	A3	A3	PLC1	phospholipase C1	plasma membrane	NA
LEAF	AT4G21110.1	6.60701	1	5.60701	0.18695	A3	A3	A3	0	G10 family protein	nucleus	NA
LEAF	AT2G23090.1	6.69436	1	5.69436	0.18695	A3	A3	A3	0	Uncharacterized protein family SERF	cytosol	NA
LEAF	AT1G43620.1	6.503	1	5.503	0.18695	A3	A3	A3	UGT80B1	UDP-Glycosyltransferase superfamily protein	vacuole	1
LEAF	AT5G06130.1	6.67314	1	5.67314	0.18695	A3	A3	A3	0	chaperone protein dnaJ-like protein	vacuole	2
LEAF	AT3G23660.1	6.11605	1	5.11605	0.18695	A3	A3	A3	0	Sec23/Sec24 protein transport family protein	endoplasmic reticulum,golgi	NA
LEAF	AT4G29905.1	6.7167	1	5.7167	0.18695	A3	A3	A3	0	hypothetical protein	plasma membrane	NA
LEAF	AT3G25230.1	7.1651	1	6.1651	0.18695	A3	A3	A3	ROF1	rotamase FKBP 1	cytosol	NA
LEAF	AT1G60490.1	6.61204	1	5.61204	0.18695	A3	A3	A3	VPS34	vacuolar protein sorting 34	cytosol	NA
LEAF	AT1G48750.1	6.51836	1	5.51836	0.18695	A3	A3	A3	0	Bifunctional inhibitor/lipid-transfer protein/seed storage 2S albumin superfamily protein	extracellular	NA
LEAF	AT2G22780.1	6.91368	1	5.91368	0.18695	A3	A3	A3	PMDH1	peroxisomal NAD-malate dehydrogenase 1	peroxisome	NA
LEAF	AT1G02150.1	7.3462	1	6.3462	0.18695	A3	A3	A3	0	Tetratricopeptide repeat (TPR)-like superfamily protein	plastid	NA
LEAF	AT1G13080.1	6.7963	1	5.7963	0.18695	A3	A3	A3	CYP71B2	cytochrome P450, family 71, subfamily B, polypeptide 2	endoplasmic reticulum	1
LEAF	AT5G35430.1	6.7101	1	5.7101	0.18695	A3	A3	A3	0	Tetratricopeptide repeat (TPR)-like superfamily protein	golgi	NA
LEAF	AT4G34460.1	7.24845	1	6.24845	0.18695	A3	A3	A3	AGB1	GTP binding protein beta 1	endoplasmic reticulum,plasma membrane	NA
LEAF	AT5G05960.1	7.09921	1	6.09921	0.18695	A3	A3	A3	0	Bifunctional inhibitor/lipid-transfer protein/seed storage 2S albumin superfamily protein	extracellular	NA
LEAF	AT3G04910.1	6.6655	1	5.6655	0.18695	A3	A3	A3	WNK1	with no lysine (K) kinase 1	nucleus	NA
LEAF	AT4G38040.1	5.79418	1	4.79418	0.18695	A3	A3	A3	0	Exostosin family protein	golgi	1
LEAF	AT4G37640.1	6.64363	1	5.64363	0.18695	A3	A3	A3	ACA2	calcium ATPase 2	endoplasmic reticulum	10
LEAF	AT3G60740.1	6.62305	1	5.62305	0.18695	A3	A3	A3	TTN1	ARM repeat superfamily protein	golgi	NA
LEAF	AT1G48030.1	7.05073	1	6.05073	0.18695	A3	A3	A3	mtLPD1	mitochondrial lipoamide dehydrogenase 1	mitochondrion	NA
LEAF	AT5G56350.1	6.06741	1	5.06741	0.18695	A3	A3	A3	0	Pyruvate kinase family protein	cytosol	NA
LEAF	AT3G18280.1	6.07894	1	5.07894	0.18695	A3	A3	A3	0	Bifunctional inhibitor/lipid-transfer protein/seed storage 2S albumin superfamily protein	extracellular	NA
LEAF	AT5G57030.1	6.24048	1	5.24048	0.18695	A3	A3	A3	LUT2	Lycopene beta/epsilon cyclase protein	plastid	2
LEAF	AT2G42490.1	6.66618	1	5.66618	0.18695	A3	A3	A3	0	Copper amine oxidase family protein	peroxisome	NA
LEAF	AT3G48040.1	6.51821	1	5.51821	0.18695	A3	A3	A3	ROP10	RHO-related protein from plants 10	plasma membrane	NA
LEAF	AT1G31730.1	6.37177	1	5.37177	0.18695	A3	A3	A3	0	Adaptin family protein	nucleus	NA
LEAF	AT2G24420.1	7.07428	1	6.07428	0.18695	A3	A3	A3	0	DNA repair ATPase-like protein	endoplasmic reticulum	1
LEAF	AT4G04340.1	7.74302	1	6.74302	0.18695	A3	A3	A3	0	ERD (early-responsive to dehydration stress) family protein	plasma membrane	9
LEAF	AT5G26830.1	6.3658	1	5.3658	0.18695	A3	A3	A3	0	Threonyl-tRNA synthetase	mitochondrion,plastid	NA
LEAF	AT1G15750.1	6.32135	1	5.32135	0.18695	A3	A3	A3	TPL	Transducin family protein / WD-40 repeat family protein	cytosol	NA
LEAF	AT1G80490.1	6.2444	1	5.2444	0.18695	A3	A3	A3	TPR1	TOPLESS-related 1	golgi	NA
LEAF	AT3G28720.1	6.97286	1	5.97286	0.18695	A3	A3	A3	0	transmembrane protein	endoplasmic reticulum	1
LEAF	AT4G31160.1	6.31975	1	5.31975	0.18695	A3	A3	A3	DCAF1	DDB1-CUL4 associated factor 1	nucleus	NA
LEAF	AT4G22930.1	7.11204	1	6.11204	0.18695	A3	A3	A3	PYR4	pyrimidin 4	plastid	NA
LEAF	AT5G39080.1	6.20469	1	5.20469	0.18695	A3	A3	A3	0	HXXXD-type acyl-transferase family protein	cytosol	1
LEAF	AT3G45240.1	6.52105	1	5.52105	0.18695	A3	A3	A3	GRIK1	geminivirus rep interacting kinase 1	cytosol	NA
LEAF	AT5G13190.1	6.97936	1	5.97936	0.18695	A3	A3	A3	GILP	GSH-induced LITAF domain protein	plasma membrane	1
LEAF	AT5G37830.1	6.36033	1	5.36033	0.18695	A3	A3	A3	OXP1	oxoprolinase 1	cytosol	NA
LEAF	AT1G48850.1	7.01232	1	6.01232	0.18695	A3	A3	A3	EMB1144	chorismate synthase, putative / 5-enolpyruvylshikimate-3-phosphate phospholyase	plastid	NA
LEAF	AT3G12500.1	6.49891	1	5.49891	0.18695	A3	A3	A3	HCHIB	basic chitinase	extracellular	NA
LEAF	AT4G21534.1	6.65325	1	5.65325	0.18695	A3	A3	A3	SPHK2	Diacylglycerol kinase family protein	cytosol	NA
LEAF	AT4G32770.1	6.61124	1	5.61124	0.18695	A3	A3	A3	VTE1	tocopherol cyclase, chloroplast / vitamin E deficient 1 (VTE1) / sucrose export defective 1 (SXD1)	plastid	NA
LEAF	AT4G16143.1	7.10236	1	6.10236	0.18695	A3	A3	A3	IMPA-2	importin alpha isoform 2	nucleus	NA
LEAF	AT5G20290.1	6.83052	1	5.83052	0.18695	A3	A3	A3	0	Ribosomal protein S8e family protein	nucleus,cytosol	NA
LEAF	AT5G10695.1	6.27572	1	5.27572	0.18695	A3	A3	A3	0	methionyl-tRNA synthetase	plasma membrane	NA
LEAF	AT5G15490.1	5.86717	1	4.86717	0.18695	A3	A3	A3	UGD3	UDP-glucose 6-dehydrogenase family protein	extracellular	NA
LEAF	AT5G46700.1	5.77069	1	4.77069	0.18695	A3	A3	A3	TRN2	Tetraspanin family protein	plasma membrane	4
LEAF	AT5G24350.1	6.72043	1	5.72043	0.18695	A3	A3	A3	0	neuroblastoma-amplified sequence protein	golgi	1
LEAF	AT3G28670.1	6.43313	1	5.43313	0.18695	A3	A3	A3	0	oxidoreductase, zinc-binding dehydrogenase family protein	nucleus,cytosol	1
LEAF	AT3G02200.1	6.48066	1	5.48066	0.18695	A3	A3	A3	0	Proteasome component (PCI) domain protein	nucleus,cytosol	NA
LEAF	AT5G03905.1	6.55789	1	5.55789	0.18695	A3	A3	A3	0	Iron-sulfur cluster biosynthesis family protein	mitochondrion	NA
LEAF	AT4G03190.1	6.72843	1	5.72843	0.18695	A3	A3	A3	GRH1	GRR1-like protein 1	cytosol	NA
LEAF	AT3G06350.1	6.2743	1	5.2743	0.18695	A3	A3	A3	MEE32	dehydroquinate dehydratase, putative / shikimate dehydrogenase	plastid	NA
LEAF	AT3G16050.1	6.46889	1	5.46889	0.18695	A3	A3	A3	PDX1.2	pyridoxine biosynthesis 1.2	cytosol	NA
LEAF	AT4G34050.1	7.02756	1	6.02756	0.18695	A3	A3	A3	CCoAOMT1	S-adenosyl-L-methionine-dependent methyltransferases superfamily protein	cytosol	NA
LEAF	AT4G31115.1	6.31118	1	5.31118	0.18695	A3	A3	A3	0	DUF1997 family protein, putative (DUF1997)	nucleus	NA
LEAF	AT2G35450.1	7.01806	1	6.01806	0.18695	A3	A3	A3	0	catalytic/ hydrolase	plastid	NA
LEAF	AT1G21720.1	6.39404	1	5.39404	0.18695	A3	A3	A3	PBC1	proteasome beta subunit C1	nucleus,cytosol	NA
LEAF	AT5G03650.1	6.98812	1	5.98812	0.18695	A3	A3	A3	SBE2.2	starch branching enzyme 2.2	plastid	NA
LEAF	AT2G19570.1	6.3251	1	5.3251	0.18695	A3	A3	A3	CDA1	cytidine deaminase 1	cytosol	NA
LEAF	AT2G27040.1	6.34464	1	5.34464	0.18695	A3	A3	A3	AGO4	Argonaute family protein	nucleus	NA
LEAF	AT1G05350.1	7.18401	1	6.18401	0.18695	A3	A3	A3	0	NAD(P)-binding Rossmann-fold superfamily protein	cytosol	NA
LEAF	AT4G14716.1	6.06025	1	5.06025	0.18695	A3	A3	A3	ARD1	acireductone dioxygenase 1	cytosol	NA
LEAF	AT3G62700.1	7.66798	1	6.66798	0.18695	A3	A3	A3	ABCC14	multidrug resistance-associated protein 10	vacuole	17
LEAF	AT1G10760.1	6.92586	1	5.92586	0.18695	A3	A3	A3	SEX1	Pyruvate phosphate dikinase, PEP/pyruvate binding domain-containing protein	plastid	NA
LEAF	AT1G15290.1	5.88045	1	4.88045	0.18695	A3	A3	A3	0	Tetratricopeptide repeat (TPR)-like superfamily protein	nucleus	NA
LEAF	AT2G22990.1	6.35253	1	5.35253	0.18695	A3	A3	A3	SNG1	sinapoylglucose 1	extracellular	NA
LEAF	AT5G45280.1	6.85404	1	5.85404	0.18695	A3	A3	A3	0	Pectinacetylesterase family protein	extracellular	NA
LEAF	AT4G35310.1	6.4857	1	5.4857	0.18695	A3	A3	A3	CPK5	calmodulin-domain protein kinase 5	nucleus,cytosol	NA
LEAF	AT5G66420.1	6.95234	1	5.95234	0.18695	A3	A3	A3	0	TIM-barrel signal transduction protein	cytosol	NA
LEAF	ATCG00180.1	6.75008	1	5.75008	0.18695	A3	A3	A3	0	0	plastid	NA
LEAF	AT1G34750.1	7.36625	1	6.36625	0.18695	A3	A3	A3	0	Protein phosphatase 2C family protein	plasma membrane	NA
LEAF	AT2G23390.1	7.33989	1	6.33989	0.18695	A3	A3	A3	0	acyl-CoA	mitochondrion	NA
LEAF	AT2G33330.1	6.77237	1	5.77237	0.18695	A3	A3	A3	PDLP3	plasmodesmata-located protein 3	extracellular	1
LEAF	AT2G21620.1	5.86184	1	4.86184	0.18695	A3	A3	A3	RD2	Adenine nucleotide alpha hydrolases-like superfamily protein	plasma membrane	NA
LEAF	AT1G55850.1	6.57313	1	5.57313	0.18695	A3	A3	A3	CSLE1	cellulose synthase like E1	endoplasmic reticulum,plasma membrane	8
LEAF	AT2G45300.1	6.90947	1	5.90947	0.18695	A3	A3	A3	0	RNA 3'-terminal phosphate cyclase/enolpyruvate transferase, alpha/beta	plastid	NA
LEAF	AT2G43090.1	6.58615	1	5.58615	0.18695	A3	A3	A3	0	Aconitase/3-isopropylmalate dehydratase protein	plastid	NA
LEAF	AT4G34830.1	6.62967	1	5.62967	0.18695	A3	A3	A3	MRL1	Pentatricopeptide repeat (PPR) superfamily protein	plastid	1
LEAF	AT1G16370.1	6.54185	1	5.54185	0.18695	A3	A3	A3	Oct-06	organic cation/carnitine transporter 6	vacuole	11
LEAF	AT2G41040.1	6.93885	1	5.93885	0.18695	A3	A3	A3	0	S-adenosyl-L-methionine-dependent methyltransferases superfamily protein	plastid	NA
LEAF	AT1G79380.1	7.70184	1	6.70184	0.18695	A3	A3	A3	RGLG4	Ca(2)-dependent phospholipid-binding protein (Copine) family	mitochondrion	NA
LEAF	AT3G04600.1	7.08045	1	6.08045	0.18695	A3	A3	A3	0	Nucleotidylyl transferase superfamily protein	cytosol	NA
LEAF	AT4G03200.1	6.57599	1	5.57599	0.18695	A3	A3	A3	0	catalytics	plastid	NA
LEAF	AT4G15430.1	6.00838	1	5.00838	0.18695	A3	A3	A3	0	ERD (early-responsive to dehydration stress) family protein	plasma membrane	9
LEAF	AT5G11040.1	6.86678	1	5.86678	0.18695	A3	A3	A3	TRS120	TRS120	golgi	NA
LEAF	AT5G10920.1	7.15831	1	6.15831	0.18695	A3	A3	A3	0	L-Aspartase-like family protein	plastid	NA
LEAF	AT3G09010.1	6.42993	1	5.42993	0.18695	A3	A3	A3	0	Protein kinase superfamily protein	cytosol	NA
LEAF	AT2G38000.1	6.74879	1	5.74879	0.18695	A3	A3	A3	0	chaperone protein dnaJ-like protein	nucleus	NA
LEAF	AT4G22940.1	6.72273	1	5.72273	0.18695	A3	A3	A3	0	Protein kinase superfamily protein	cytosol	NA
LEAF	AT1G13980.1	6.61578	1	5.61578	0.18695	A3	A3	A3	0	0	golgi	1
LEAF	AT1G76550.1	6.71869	1	5.71869	0.18695	A3	A3	A3	0	Phosphofructokinase family protein	cytosol	NA
LEAF	AT5G21430.1	7.34134	1	6.34134	0.18695	A3	A3	A3	NdhU	Chaperone DnaJ-domain superfamily protein	plastid	1
LEAF	AT2G14560.1	6.79364	1	5.79364	0.18695	A3	A3	A3	LURP1	LURP-one-like protein (DUF567)	cytosol	NA
LEAF	AT1G26550.1	7.02582	1	6.02582	0.18695	A3	A3	A3	0	FKBP-like peptidyl-prolyl cis-trans isomerase family protein	nucleus	NA
LEAF	AT1G09430.1	6.71912	1	5.71912	0.18695	A3	A3	A3	ACLA-3	ATP-citrate lyase A-3	cytosol	NA
LEAF	AT2G31960.1	6.35355	1	5.35355	0.18695	A3	A3	A3	GSL03	glucan synthase-like 3	golgi	17
LEAF	ATCG00020.1	21.6715	13.4131	8.2584	0.127079	A3	A3	A3	0	0	plastid	7
LEAF	AT3G15480.1	6.41873	1	5.41873	0.18695	A3	A3	A3	0	fiber (DUF1218)	extracellular	3
LEAF	ATCG00750.1	6.75188	1	5.75188	0.18695	A3	A3	A3	0	0	plastid	NA
LEAF	AT3G62360.1	6.97188	1	5.97188	0.18695	A3	A3	A3	0	Carbohydrate-binding-like fold	endoplasmic reticulum	1
LEAF	AT3G16910.1	6.56879	1	5.56879	0.18695	A3	A3	A3	AAE7	acyl-activating enzyme 7	peroxisome	NA
LEAF	AT4G35450.1	6.69978	1	5.69978	0.18695	A3	A3	A3	AKR2	ankyrin repeat-containing protein 2	cytosol	NA
LEAF	AT3G14650.1	6.86325	1	5.86325	0.18695	A3	A3	A3	CYP72A11	cytochrome P450, family 72, subfamily A, polypeptide 11	plasma membrane	1
LEAF	AT3G25800.1	6.92696	1	5.92696	0.18695	A3	A3	A3	PP2AA2	protein phosphatase 2A subunit A2	cytosol	NA
LEAF	AT5G57440.1	6.29375	1	5.29375	0.18695	A3	A3	A3	GS1	Haloacid dehalogenase-like hydrolase (HAD) superfamily protein	mitochondrion	NA
LEAF	AT4G38540.1	6.67865	1	5.67865	0.18695	A3	A3	A3	0	FAD/NAD(P)-binding oxidoreductase family protein	golgi	NA
LEAF	ATMG00640.1	20.9849	13.6298	7.35516	0.155538	A3	A3	A3	0	0	mitochondrion	1
LEAF	AT3G19820.1	6.46737	1	5.46737	0.18695	A3	A3	A3	DWF1	cell elongation protein / DWARF1 / DIMINUTO (DIM)	endoplasmic reticulum	1
LEAF	AT4G21710.1	7.18574	1	6.18574	0.18695	A3	A3	A3	NRPB2	DNA-directed RNA polymerase family protein	nucleus	NA
LEAF	AT5G19370.1	6.9795	1	5.9795	0.18695	A3	A3	A3	0	rhodanese-like domain-containing protein / PPIC-type PPIASE domain-containing protein	plastid	NA
LEAF	AT4G34890.1	6.41932	1	5.41932	0.18695	A3	A3	A3	XDH1	xanthine dehydrogenase 1	cytosol	NA
LEAF	AT4G02350.1	6.63998	1	5.63998	0.18695	A3	A3	A3	SEC15B	exocyst complex component sec15B	plasma membrane,cytosol	NA
LEAF	AT2G19520.1	6.66338	1	5.66338	0.18695	A3	A3	A3	FVE	Transducin family protein / WD-40 repeat family protein	nucleus	NA
LEAF	AT3G03520.1	6.73729	1	5.73729	0.18695	A3	A3	A3	NPC3	non-specific phospholipase C3	plasma membrane	NA
LEAF	AT5G13520.1	6.77573	1	5.77573	0.18695	A3	A3	A3	0	peptidase M1 family protein	plasma membrane	NA
LEAF	AT1G14910.1	6.98013	1	5.98013	0.18695	A3	A3	A3	0	ENTH/ANTH/VHS superfamily protein	mitochondrion	NA
LEAF	AT1G50940.1	7.32655	1	6.32655	0.18695	A3	A3	A3	ETFALPHA	electron transfer flavoprotein alpha	mitochondrion	NA
LEAF	AT3G50790.1	6.87254	1	5.87254	0.18695	A3	A3	A3	0	esterase/lipase/thioesterase family protein	plastid	NA
LEAF	AT3G07630.1	6.62627	1	5.62627	0.18695	A3	A3	A3	ADT2	arogenate dehydratase 2	plastid	NA
LEAF	AT2G37690.1	6.98398	1	5.98398	0.18695	A3	A3	A3	0	phosphoribosylaminoimidazole carboxylase, putative / AIR carboxylase	plastid	NA
LEAF	AT5G63220.1	6.71421	1	5.71421	0.18695	A3	A3	A3	0	golgi-to-ER traffic-like protein	cytosol	NA
LEAF	AT5G54440.1	6.37887	1	5.37887	0.18695	A3	A3	A3	CLUB	CLUB	golgi	NA
LEAF	AT5G11490.1	7.02103	1	6.02103	0.18695	A3	A3	A3	0	adaptin family protein	golgi	NA
LEAF	AT4G19420.1	6.14195	1	5.14195	0.18695	A3	A3	A3	0	Pectinacetylesterase family protein	extracellular	1
LEAF	AT2G33255.1	7.16854	1	6.16854	0.18695	A3	A3	A3	0	Haloacid dehalogenase-like hydrolase (HAD) superfamily protein	mitochondrion	NA
LEAF	AT1G51610.1	6.69045	1	5.69045	0.18695	A3	A3	A3	0	Cation efflux family protein	mitochondrion	6
LEAF	AT5G58310.1	6.80797	1	5.80797	0.18695	A3	A3	A3	MES18	methyl esterase 18	cytosol	NA
LEAF	AT3G05530.1	6.4337	1	5.4337	0.18695	A3	A3	A3	RPT5A	regulatory particle triple-A ATPase 5A	nucleus,cytosol	NA
LEAF	AT4G39520.1	6.29219	1	5.29219	0.18695	A3	A3	A3	0	GTP-binding protein-like protein	cytosol	NA
LEAF	AT5G46630.1	6.20291	1	5.20291	0.18695	A3	A3	A3	0	Clathrin adaptor complexes medium subunit family protein	plasma membrane	NA
LEAF	AT5G46790.1	6.72409	1	5.72409	0.18695	A3	A3	A3	PYL1	PYR1-like 1	nucleus	NA
LEAF	AT2G43710.1	6.49907	1	5.49907	0.18695	A3	A3	A3	SSI2	Plant stearoyl-acyl-carrier-protein desaturase family protein	plastid	NA
LEAF	AT1G26220.1	6.81822	1	5.81822	0.18695	A3	A3	A3	0	Acyl-CoA N-acyltransferases (NAT) superfamily protein	plastid	NA
LEAF	AT1G13190.1	6.30808	1	5.30808	0.18695	A3	A3	A3	0	RNA-binding (RRM/RBD/RNP motifs) family protein	nucleus	NA
LEAF	AT4G02340.1	6.73514	1	5.73514	0.18695	A3	A3	A3	0	alpha/beta-Hydrolases superfamily protein	peroxisome	NA
LEAF	AT4G11420.1	6.37446	1	5.37446	0.18695	A3	A3	A3	EIF3A	eukaryotic translation initiation factor 3A	nucleus,cytosol	NA
LEAF	AT5G13370.1	6.38792	1	5.38792	0.18695	A3	A3	A3	0	Auxin-responsive GH3 family protein	cytosol	NA
LEAF	AT2G34460.1	6.28711	1	5.28711	0.18695	A3	A3	A3	0	NAD(P)-binding Rossmann-fold superfamily protein	plastid	NA
LEAF	AT4G23180.1	6.76908	1	5.76908	0.18695	A3	A3	A3	CRK10	cysteine-rich RLK (RECEPTOR-like protein kinase) 10	plasma membrane	1
LEAF	AT1G09150.1	6.58759	1	5.58759	0.18695	A3	A3	A3	0	pseudouridine synthase and archaeosine transglycosylase (PUA) domain-containing protein	cytosol	NA
LEAF	AT5G19990.1	7.18094	1	6.18094	0.18695	A3	A3	A3	RPT6A	regulatory particle triple-A ATPase 6A	nucleus,cytosol	NA
LEAF	AT5G63570.1	6.44361	1	5.44361	0.18695	A3	A3	A3	GSA1	glutamate-1-semialdehyde-2,1-aminomutase	plastid	NA
LEAF	AT4G26160.1	6.122	1	5.122	0.18695	A3	A3	A3	ACHT1	atypical CYS HIS rich thioredoxin 1	plastid	NA
LEAF	AT1G12820.1	6.48928	1	5.48928	0.18695	A3	A3	A3	AFB3	auxin signaling F-box 3	cytosol	NA
LEAF	AT5G42070.1	7.292	1	6.292	0.18695	A3	A3	A3	0	hypothetical protein	plastid	NA
LEAF	AT1G25375.1	6.54409	1	5.54409	0.18695	A3	A3	A3	0	Metallo-hydrolase/oxidoreductase superfamily protein	mitochondrion	1
LEAF	AT3G13870.1	6.72603	1	5.72603	0.18695	A3	A3	A3	RHD3	Root hair defective 3 GTP-binding protein (RHD3)	endoplasmic reticulum,golgi	3
LEAF	AT3G45780.1	7.44265	1	6.44265	0.18695	A3	A3	A3	PHOT1	phototropin 1	plasma membrane	NA
LEAF	AT4G31990.1	21.3792	12.6717	8.70747	0.105282	A3	A3	A3	ASP5	aspartate aminotransferase 5	plastid	NA
LEAF	AT4G04910.1	7.14556	1	6.14556	0.18695	A3	A3	A3	NSF	AAA-type ATPase family protein	golgi	NA
LEAF	AT4G00585.1	6.35289	1	5.35289	0.18695	A3	A3	A3	0	transmembrane protein	mitochondrion	1
LEAF	AT1G74260.1	7.29269	1	6.29269	0.18695	A3	A3	A3	PUR4	purine biosynthesis 4	mitochondrion,plastid	NA
LEAF	AT4G15000.1	6.63857	1	5.63857	0.18695	A3	A3	A3	0	Ribosomal L27e protein family	cytosol	NA
LEAF	AT4G21100.1	6.74325	1	5.74325	0.18695	A3	A3	A3	DDB1B	damaged DNA binding protein 1B	extracellular	NA
LEAF	AT2G36310.1	7.07629	1	6.07629	0.18695	A3	A3	A3	URH1	uridine-ribohydrolase 1	cytosol	NA
LEAF	AT1G31190.1	6.70828	1	5.70828	0.18695	A3	A3	A3	IMPL1	myo-inositol monophosphatase like 1	plastid	NA
LEAF	AT1G78300.1	7.53316	1	6.53316	0.18695	A3	A3	A3	GRF2	general regulatory factor 2	cytosol	NA
LEAF	AT5G23920.1	6.56754	1	5.56754	0.18695	A3	A3	A3	0	transmembrane protein	plasma membrane	3
LEAF	AT2G25110.1	7.21726	1	6.21726	0.18695	A3	A3	A3	SDF2	stromal cell-derived factor 2-like protein precursor	endoplasmic reticulum	NA
LEAF	AT1G79530.1	6.18643	1	5.18643	0.18695	A3	A3	A3	GAPCP-1	glyceraldehyde-3-phosphate dehydrogenase of plastid 1	plastid	NA
LEAF	AT1G71220.1	6.90455	1	5.90455	0.18695	A3	A3	A3	EBS1	EMS-MUTAGENIZED BRI1 SUPPRESSOR 1	endoplasmic reticulum	NA
LEAF	AT3G10160.1	6.34485	1	5.34485	0.18695	A3	A3	A3	DFC	DHFS-FPGS homolog C	mitochondrion	NA
LEAF	AT3G15980.1	6.31822	1	5.31822	0.18695	A3	A3	A3	0	Coatomer, beta' subunit	cytosol	NA
LEAF	AT2G16780.1	6.37787	1	5.37787	0.18695	A3	A3	A3	MSI2	Transducin family protein / WD-40 repeat family protein	nucleus	NA
LEAF	AT3G62870.1	6.45771	1	5.45771	0.18695	A3	A3	A3	0	Ribosomal protein L7Ae/L30e/S12e/Gadd45 family protein	cytosol	NA
LEAF	AT5G66720.1	7.01574	1	6.01574	0.18695	A3	A3	A3	0	Protein phosphatase 2C family protein	plastid	NA
LEAF	AT5G65750.1	6.20119	1	5.20119	0.18695	A3	A3	A3	0	2-oxoglutarate dehydrogenase, E1 component	mitochondrion	NA
LEAF	AT2G40890.1	6.54826	1	5.54826	0.18695	A3	A3	A3	CYP98A3	cytochrome P450, family 98, subfamily A, polypeptide 3	endoplasmic reticulum	NA
LEAF	AT3G10690.1	6.33299	1	5.33299	0.18695	A3	A3	A3	GYRA	DNA GYRASE A	plastid	NA
LEAF	AT3G63540.1	7.42243	1	6.42243	0.18695	A3	A3	A3	0	thylakoid lumenal protein (Mog1/PsbP/DUF1795-like photosystem II reaction center PsbP family protein)	plastid	NA
LEAF	AT1G01960.1	7.49613	1	6.49613	0.18695	A3	A3	A3	EDA10	SEC7-like guanine nucleotide exchange family protein	cytosol	2
LEAF	AT2G38270.1	6.96946	1	5.96946	0.18695	A3	A3	A3	CXIP2	CAX-interacting protein 2	plastid	NA
LEAF	AT5G66200.1	6.77322	1	5.77322	0.18695	A3	A3	A3	ARO2	armadillo repeat only 2	plasma membrane	NA
LEAF	AT1G27130.1	6.70483	1	5.70483	0.18695	A3	A3	A3	GSTU13	glutathione S-transferase tau 13	plasma membrane	NA
LEAF	AT1G04710.1	6.5657	1	5.5657	0.18695	A3	A3	A3	PKT4	peroxisomal 3-ketoacyl-CoA thiolase 4	peroxisome	NA
LEAF	AT2G27680.1	7.52069	1	6.52069	0.18695	A3	A3	A3	0	NAD(P)-linked oxidoreductase superfamily protein	plastid	NA
LEAF	AT4G01690.1	7.12295	1	6.12295	0.18695	A3	A3	A3	PPOX	Flavin containing amine oxidoreductase family	plastid	NA
LEAF	AT4G19710.1	6.77011	1	5.77011	0.18695	A3	A3	A3	AK-HSDH II	aspartate kinase-homoserine dehydrogenase ii	plastid	NA
LEAF	AT3G61820.1	6.68308	1	5.68308	0.18695	A3	A3	A3	0	Eukaryotic aspartyl protease family protein	extracellular	NA
LEAF	AT1G78140.1	6.40671	1	5.40671	0.18695	A3	A3	A3	0	S-adenosyl-L-methionine-dependent methyltransferases superfamily protein	plastid	NA
LEAF	AT5G36220.1	6.9571	1	5.9571	0.18695	A3	A3	A3	CYP81D1	cytochrome p450 81d1	endoplasmic reticulum	1
LEAF	AT1G04860.1	6.90474	1	5.90474	0.18695	A3	A3	A3	UBP2	ubiquitin-specific protease 2	nucleus	NA
LEAF	AT4G38130.1	6.65	1	5.65	0.18695	A3	A3	A3	HD1	histone deacetylase 1	nucleus	NA
LEAF	AT4G30580.1	7.24953	1	6.24953	0.18695	A3	A3	A3	ATS2	Phospholipid/glycerol acyltransferase family protein	plastid	2
LEAF	AT1G64230.1	6.95983	1	5.95983	0.18695	A3	A3	A3	UBC28	ubiquitin-conjugating enzyme 28	plasma membrane	NA
LEAF	AT1G15130.1	6.90149	1	5.90149	0.18695	A3	A3	A3	0	Endosomal targeting BRO1-like domain-containing protein	nucleus	NA
LEAF	AT5G18700.1	6.31427	1	5.31427	0.18695	A3	A3	A3	0	kinase family with ARM repeat domain-containing protein	cytosol	NA
LEAF	AT3G48110.1	7.56636	1	6.56636	0.18695	A3	A3	A3	EDD1	glycine-tRNA ligase	plastid	NA
LEAF	AT5G15810.1	6.1966	1	5.1966	0.18695	A3	A3	A3	0	tRNA (guanine(26)-N(2))-dimethyltransferase	mitochondrion	NA
LEAF	AT2G35370.1	6.46332	1	5.46332	0.18695	A3	A3	A3	GDCH	glycine decarboxylase complex H	mitochondrion	NA
LEAF	AT5G49650.1	6.82978	1	5.82978	0.18695	A3	A3	A3	XK-2	xylulose kinase-2	cytosol	NA
LEAF	AT3G08030.1	7.01279	1	6.01279	0.18695	A3	A3	A3	0	DNA-directed RNA polymerase subunit beta (Protein of unknown function, DUF642)	extracellular	NA
LEAF	AT3G19870.1	6.22122	1	5.22122	0.18695	A3	A3	A3	0	AP-5 complex subunit beta-like protein	plasma membrane	5
LEAF	AT4G10430.1	5.78417	1	4.78417	0.18695	A3	A3	A3	0	TMPIT-like protein	plasma membrane,cytosol	6
LEAF	AT4G24490.1	6.70933	1	5.70933	0.18695	A3	A3	A3	RGTA1	RAB geranylgeranyl transferase alpha subunit 1	nucleus	NA
LEAF	AT1G69740.1	6.04826	1	5.04826	0.18695	A3	A3	A3	HEMB1	Aldolase superfamily protein	plastid	NA
LEAF	AT5G48620.1	6.52474	1	5.52474	0.18695	A3	A3	A3	0	Disease resistance protein (CC-NBS-LRR class) family	cytosol	NA
LEAF	AT1G62660.1	6.92508	1	5.92508	0.18695	A3	A3	A3	0	0	vacuole	1
LEAF	AT1G27680.1	6.1865	1	5.1865	0.18695	A3	A3	A3	APL2	ADPGLC-PPase large subunit	plastid	NA
LEAF	AT4G24190.1	6.71707	1	5.71707	0.18695	A3	A3	A3	SHD	Chaperone protein htpG family protein	endoplasmic reticulum	NA
LEAF	AT3G48310.1	6.49273	1	5.49273	0.18695	A3	A3	A3	CYP71A22	cytochrome P450, family 71, subfamily A, polypeptide 22	endoplasmic reticulum	1
LEAF	AT1G61065.1	6.76907	1	5.76907	0.18695	A3	A3	A3	0	1,3-beta-glucan synthase component (DUF1218)	extracellular	3
LEAF	AT2G26250.1	6.47169	1	5.47169	0.18695	A3	A3	A3	KCS10	3-ketoacyl-CoA synthase 10	golgi	2
LEAF	AT1G20560.1	6.95673	1	5.95673	0.18695	A3	A3	A3	AAE1	acyl activating enzyme 1	peroxisome	NA
LEAF	AT5G53850.1	6.58732	1	5.58732	0.18695	A3	A3	A3	0	haloacid dehalogenase-like hydrolase family protein	plastid	NA
LEAF	AT4G02510.1	6.62075	1	5.62075	0.18695	A3	A3	A3	0	0	plastid	NA
LEAF	AT1G24180.1	6.93143	1	5.93143	0.18695	A3	A3	A3	IAR4	Thiamin diphosphate-binding fold (THDP-binding) superfamily protein	mitochondrion	NA
LEAF	AT3G43540.1	7.122	1	6.122	0.18695	A3	A3	A3	0	initiation factor 4F subunit (DUF1350)	plastid	NA
LEAF	AT1G73750.1	6.89719	1	5.89719	0.18695	A3	A3	A3	0	alpha/beta hydrolase family protein	plastid	NA
LEAF	AT1G73600.2	6.67276	1	5.67276	0.18695	A3	A3	A3	0	S-adenosyl-L-methionine-dependent methyltransferases superfamily protein	cytosol	NA
LEAF	AT5G03490.1	7.05742	1	6.05742	0.18695	A3	A3	A3	0	UDP-Glycosyltransferase superfamily protein	golgi,plasma membrane	NA
LEAF	AT5G12480.1	6.6643	1	5.6643	0.18695	A3	A3	A3	CPK7	calmodulin-domain protein kinase 7	plasma membrane	NA
LEAF	AT5G06140.1	7.12508	1	6.12508	0.18695	A3	A3	A3	SNX1	sorting nexin 1	cytosol	NA
LEAF	AT3G60830.1	6.01172	1	5.01172	0.18695	A3	A3	A3	ARP7	actin-related protein 7	cytosol	NA
LEAF	AT4G20930.1	6.83931	1	5.83931	0.18695	A3	A3	A3	0	6-phosphogluconate dehydrogenase family protein	mitochondrion	NA
LEAF	AT5G65110.1	6.68012	1	5.68012	0.18695	A3	A3	A3	ACX2	acyl-CoA oxidase 2	peroxisome	NA
LEAF	AT5G20660.1	6.70201	1	5.70201	0.18695	A3	A3	A3	0	Zn-dependent exopeptidases superfamily protein	endoplasmic reticulum	9
LEAF	AT5G14250.1	7.126	1	6.126	0.18695	A3	A3	A3	COP13	Proteasome component (PCI) domain protein	nucleus	NA
LEAF	AT1G22300.1	6.85142	1	5.85142	0.18695	A3	A3	A3	GRF10	general regulatory factor 10	cytosol	NA
LEAF	AT3G05680.1	6.46495	1	5.46495	0.18695	A3	A3	A3	EMB2016	embryo defective 2016	golgi	2
LEAF	AT5G05470.1	6.68683	1	5.68683	0.18695	A3	A3	A3	EIF2 ALPHA	eukaryotic translation initiation factor 2 alpha subunit	cytosol	NA
LEAF	AT3G10980.1	6.21658	1	5.21658	0.18695	A3	A3	A3	0	PLAC8 family protein	plasma membrane	6
LEAF	AT2G27900.1	6.47084	1	5.47084	0.18695	A3	A3	A3	0	coiled-coil protein	golgi	NA
LEAF	AT4G01070.1	6.64864	1	5.64864	0.18695	A3	A3	A3	GT72B1	UDP-Glycosyltransferase superfamily protein	plasma membrane	NA
LEAF	AT3G03100.1	7.28937	1	6.28937	0.18695	A3	A3	A3	0	NADH:ubiquinone oxidoreductase, 17.2kDa subunit	mitochondrion	NA
LEAF	AT2G43790.1	6.1187	1	5.1187	0.18695	A3	A3	A3	MPK6	MAP kinase 6	cytosol	NA
LEAF	AT1G07990.1	6.13241	1	5.13241	0.18695	A3	A3	A3	0	SIT4 phosphatase-associated family protein	nucleus	NA
LEAF	AT3G17820.1	5.89363	1	4.89363	0.18695	A3	A3	A3	GLN1.3	glutamine synthetase 1.3	cytosol	NA
LEAF	AT5G65720.1	6.46809	1	5.46809	0.18695	A3	A3	A3	NFS1	nitrogen fixation S (NIFS)-like 1	mitochondrion	NA
LEAF	AT5G42650.1	6.42543	1	5.42543	0.18695	A3	A3	A3	AOS	allene oxide synthase	plastid	NA
LEAF	AT3G17810.1	7.19788	1	6.19788	0.18695	A3	A3	A3	PYD1	pyrimidine 1	plastid	NA
LEAF	AT4G01100.1	6.73778	1	5.73778	0.18695	A3	A3	A3	ADNT1	adenine nucleotide transporter 1	mitochondrion	NA
LEAF	AT1G27090.1	6.90756	1	5.90756	0.18695	A3	A3	A3	0	glycine-rich protein	nucleus	NA
LEAF	AT1G10500.1	6.3636	1	5.3636	0.18695	A3	A3	A3	CPISCA	chloroplast-localized ISCA-like protein	plastid	NA
LEAF	AT3G63410.1	6.75924	1	5.75924	0.18695	A3	A3	A3	APG1	S-adenosyl-L-methionine-dependent methyltransferases superfamily protein	plastid	1
LEAF	AT1G74100.1	6.0174	1	5.0174	0.18695	A3	A3	A3	SOT16	sulfotransferase 16	cytosol	NA
LEAF	AT5G62790.1	6.28667	1	5.28667	0.18695	A3	A3	A3	DXR	1-deoxy-D-xylulose 5-phosphate reductoisomerase	plastid	NA
LEAF	AT5G40450.1	6.49398	1	5.49398	0.18695	A3	A3	A3	0	0	plasma membrane	NA
LEAF	AT1G56050.1	6.42884	1	5.42884	0.18695	A3	A3	A3	0	GTP-binding protein-like protein	plastid	NA
LEAF	AT2G47850.1	5.69433	1	4.69433	0.18695	A3	A3	A3	0	Zinc finger C-x8-C-x5-C-x3-H type family protein	nucleus	NA
LEAF	AT3G13772.1	7.09076	1	6.09076	0.18695	A3	A3	A3	TMN7	transmembrane nine 7	golgi	9
LEAF	AT4G21470.1	6.93323	1	5.93323	0.18695	A3	A3	A3	FMN/FHY	riboflavin kinase/FMN hydrolase	mitochondrion,peroxisome	NA
LEAF	AT1G09850.1	6.89923	1	5.89923	0.18695	A3	A3	A3	XBCP3	xylem bark cysteine peptidase 3	endoplasmic reticulum	NA
LEAF	AT4G29480.1	6.14224	1	5.14224	0.18695	A3	A3	A3	0	Mitochondrial ATP synthase subunit G protein	mitochondrion	NA
LEAF	AT5G10300.1	6.32606	1	5.32606	0.18695	A3	A3	A3	MES5	methyl esterase 5	cytosol	NA
LEAF	AT2G05990.1	6.20023	1	5.20023	0.18695	A3	A3	A3	MOD1	NAD(P)-binding Rossmann-fold superfamily protein	plastid	NA
LEAF	AT4G01800.1	6.5326	1	5.5326	0.18695	A3	A3	A3	AGY1	Albino or Glassy Yellow 1	plastid	NA
LEAF	AT5G07440.1	6.89522	1	5.89522	0.18695	A3	A3	A3	GDH2	glutamate dehydrogenase 2	mitochondrion	NA
LEAF	AT1G60140.1	6.76303	1	5.76303	0.18695	A3	A3	A3	TPS10	trehalose phosphate synthase	peroxisome	NA
LEAF	AT1G71840.1	6.69282	1	5.69282	0.18695	A3	A3	A3	0	transducin family protein / WD-40 repeat family protein	nucleus	NA
LEAF	AT1G72880.1	6.49192	1	5.49192	0.18695	A3	A3	A3	0	Survival protein SurE-like phosphatase/nucleotidase	cytosol	NA
LEAF	AT1G50450.1	6.88027	1	5.88027	0.18695	A3	A3	A3	0	Saccharopine dehydrogenase	plastid	NA
LEAF	AT5G14720.1	6.22127	1	5.22127	0.18695	A3	A3	A3	0	Protein kinase superfamily protein	plasma membrane	NA
LEAF	AT5G66470.1	6.808	1	5.808	0.18695	A3	A3	A3	0	GTP-binding protein Era-like protein	plastid	NA
LEAF	AT5G08650.1	6.35308	1	5.35308	0.18695	A3	A3	A3	0	Small GTP-binding protein	plastid	NA
LEAF	AT3G26080.1	6.38703	1	5.38703	0.18695	A3	A3	A3	0	plastid-lipid associated protein PAP / fibrillin family protein	plastid	NA
LEAF	AT1G01800.1	6.45481	1	5.45481	0.18695	A3	A3	A3	0	NAD(P)-binding Rossmann-fold superfamily protein	cytosol	NA
LEAF	AT1G35420.1	6.95404	1	5.95404	0.18695	A3	A3	A3	0	alpha/beta-Hydrolases superfamily protein	plastid	NA
LEAF	AT2G20360.1	7.51157	1	6.51157	0.18695	A3	A3	A3	0	NAD(P)-binding Rossmann-fold superfamily protein	mitochondrion	NA
LEAF	AT2G37660.1	7.12825	1	6.12825	0.18695	A3	A3	A3	0	NAD(P)-binding Rossmann-fold superfamily protein	plastid	NA
LEAF	AT4G20980.1	6.15628	1	5.15628	0.18695	A3	A3	A3	0	Eukaryotic translation initiation factor 3 subunit 7 (eIF-3)	cytosol	NA
LEAF	AT4G23890.1	6.23444	1	5.23444	0.18695	A3	A3	A3	NdhS	NAD(P)H-quinone oxidoreductase subunit S	plastid	NA
LEAF	AT5G22360.1	6.5532	1	5.5532	0.18695	A3	A3	A3	VAMP714	vesicle-associated membrane protein 714	golgi	1
LEAF	AT3G52840.1	6.19522	1	5.19522	0.18695	A3	A3	A3	BGAL2	beta-galactosidase 2	extracellular	NA
LEAF	AT1G09490.1	6.44563	1	5.44563	0.18695	A3	A3	A3	0	NAD(P)-binding Rossmann-fold superfamily protein	endoplasmic reticulum	NA
LEAF	AT5G43430.1	6.53967	1	5.53967	0.18695	A3	A3	A3	ETFBETA	electron transfer flavoprotein beta	mitochondrion	NA
LEAF	AT2G24580.1	6.39599	1	5.39599	0.18695	A3	A3	A3	0	FAD-dependent oxidoreductase family protein	peroxisome	NA
LEAF	AT5G04870.1	7.44582	1	6.44582	0.18695	A3	A3	A3	CPK1	calcium dependent protein kinase 1	cytosol	NA
LEAF	AT4G24090.1	6.22378	1	5.22378	0.18695	A3	A3	A3	0	homer protein	plastid	4
LEAF	AT4G17300.1	7.03733	1	6.03733	0.18695	A3	A3	A3	NS1	Class II aminoacyl-tRNA and biotin synthetases superfamily protein	plastid	NA
LEAF	AT1G31910.1	7.09381	1	6.09381	0.18695	A3	A3	A3	0	GHMP kinase family protein	peroxisome	NA
LEAF	AT3G19960.1	6.74822	1	5.74822	0.18695	A3	A3	A3	ATM1	myosin 1	plasma membrane	NA
LEAF	AT1G61010.1	6.54553	1	5.54553	0.18695	A3	A3	A3	CPSF73-I	cleavage and polyadenylation specificity factor 73-I	cytosol	NA
LEAF	AT5G42960.1	6.74028	1	5.74028	0.18695	A3	A3	A3	0	outer envelope pore 24B-like protein	plastid	NA
LEAF	AT3G06810.1	6.87244	1	5.87244	0.18695	A3	A3	A3	IBR3	acyl-CoA dehydrogenase-like protein	peroxisome	NA
LEAF	AT5G42100.1	6.40857	1	5.40857	0.18695	A3	A3	A3	BG_PPAP	beta-1,3-glucanase	extracellular	1
LEAF	AT3G14110.1	6.7442	1	5.7442	0.18695	A3	A3	A3	FLU	Tetratricopeptide repeat (TPR)-like superfamily protein	plastid	1
LEAF	AT5G09810.1	6.72589	1	5.72589	0.18695	A3	A3	A3	ACT7	actin 7	cytosol	NA
LEAF	AT3G05000.1	6.51807	1	5.51807	0.18695	A3	A3	A3	0	Transport protein particle (TRAPP) component	golgi	NA
LEAF	AT1G19150.1	6.53922	1	5.53922	0.18695	A3	A3	A3	Lhca6	PSI type II chlorophyll a/b-binding protein (Lhca2*1)	plastid	NA
LEAF	AT1G77060.1	6.92844	1	5.92844	0.18695	A3	A3	A3	0	Phosphoenolpyruvate carboxylase family protein	plastid	NA
LEAF	AT5G58270.1	6.4131	1	5.4131	0.18695	A3	A3	A3	ABCB25	ABC transporter of the mitochondrion 3	mitochondrion	5
LEAF	AT1G65540.1	6.77113	1	5.77113	0.18695	A3	A3	A3	LETM2	LETM1-like protein	mitochondrion	3
LEAF	AT3G02180.1	6.2439	1	5.2439	0.18695	A3	A3	A3	SP1L3	SPIRAL1-like3	plasma membrane	NA
LEAF	AT4G37310.1	6.25482	1	5.25482	0.18695	A3	A3	A3	CYP81H1	cytochrome P450, family 81, subfamily H, polypeptide 1	endoplasmic reticulum	NA
LEAF	AT2G44640.1	6.13051	1	5.13051	0.18695	A3	A3	A3	0	TRIGALACTOSYLDIACYLGLYCEROL-like protein	plastid	NA
LEAF	AT1G11430.1	6.18532	1	5.18532	0.18695	A3	A3	A3	MORF9	plastid developmental protein DAG	plastid	NA
LEAF	AT4G30720.1	6.88787	1	5.88787	0.18695	A3	A3	A3	PDE327	FAD/NAD(P)-binding oxidoreductase family protein	plastid	NA
LEAF	AT1G48520.1	6.33249	1	5.33249	0.18695	A3	A3	A3	GATB	GLU-ADT subunit B	plastid	NA
LEAF	AT5G06220.1	6.351	1	5.351	0.18695	A3	A3	A3	0	LETM1-like protein	plastid	1
LEAF	AT4G03550.1	7.0711	1	6.0711	0.18695	A3	A3	A3	GSL05	glucan synthase-like 5	plasma membrane	16
LEAF	AT1G64550.1	6.81043	1	5.81043	0.18695	A3	A3	A3	ABCF3	general control non-repressible 3	cytosol	NA
LEAF	AT5G49970.1	7.04697	1	6.04697	0.18695	A3	A3	A3	PPOX	pyridoxin (pyrodoxamine) 5'-phosphate oxidase	cytosol	NA
LEAF	AT2G45180.1	7.6491	1	6.6491	0.18695	A3	A3	A3	0	Bifunctional inhibitor/lipid-transfer protein/seed storage 2S albumin superfamily protein	vacuole	NA
LEAF	AT2G21960.1	6.8546	1	5.8546	0.18695	A3	A3	A3	0	transmembrane protein	plastid	3
LEAF	AT5G46180.1	6.22922	1	5.22922	0.18695	A3	A3	A3	DELTA-OAT	ornithine-delta-aminotransferase	mitochondrion	NA
LEAF	AT1G71480.1	6.77921	1	5.77921	0.18695	A3	A3	A3	0	Nuclear transport factor 2 (NTF2) family protein	plastid	NA
LEAF	AT3G20820.1	7.09272	1	6.09272	0.18695	A3	A3	A3	0	Leucine-rich repeat (LRR) family protein	extracellular	NA
LEAF	AT4G38240.1	6.41963	1	5.41963	0.18695	A3	A3	A3	CGL1	alpha-1,3-mannosyl-glycoprotein beta-1,2-N-acetylglucosaminyltransferase	golgi	1
LEAF	AT4G01940.1	6.46462	1	5.46462	0.18695	A3	A3	A3	NFU1	NFU domain protein 1	plastid	NA
LEAF	AT3G52400.1	6.29872	1	5.29872	0.18695	A3	A3	A3	SYP122	syntaxin of plants 122	plasma membrane	1
LEAF	AT2G43910.1	6.94139	1	5.94139	0.18695	A3	A3	A3	HOL1	HARMLESS TO OZONE LAYER 1	cytosol	NA
LEAF	AT4G01700.1	6.5483	1	5.5483	0.18695	A3	A3	A3	0	Chitinase family protein	extracellular	NA
LEAF	AT1G76730.1	7.04031	1	6.04031	0.18695	A3	A3	A3	COG0212	NagB/RpiA/CoA transferase-like superfamily protein	mitochondrion	NA
LEAF	AT3G03710.1	6.82372	1	5.82372	0.18695	A3	A3	A3	RIF10	polyribonucleotide nucleotidyltransferase	plastid	NA
LEAF	AT1G74960.1	6.22338	1	5.22338	0.18695	A3	A3	A3	FAB1	fatty acid biosynthesis 1	plastid	NA
LEAF	AT5G62340.1	6.85122	1	5.85122	0.18695	A3	A3	A3	0	Plant invertase/pectin methylesterase inhibitor superfamily protein	extracellular	NA
LEAF	AT1G07180.1	6.76708	1	5.76708	0.18695	A3	A3	A3	NDA1	alternative NAD(P)H dehydrogenase 1	mitochondrion	NA
LEAF	AT3G12050.1	6.42281	1	5.42281	0.18695	A3	A3	A3	0	Aha1 domain-containing protein	cytosol	NA
LEAF	AT2G42130.1	6.70932	1	5.70932	0.18695	A3	A3	A3	0	Plastid-lipid associated protein PAP / fibrillin family protein	plastid	NA
LEAF	AT4G09040.1	6.78935	1	5.78935	0.18695	A3	A3	A3	0	RNA-binding (RRM/RBD/RNP motifs) family protein	plastid	NA
LEAF	AT1G19440.1	7.54593	1	6.54593	0.18695	A3	A3	A3	KCS4	3-ketoacyl-CoA synthase 4	plasma membrane	2
LEAF	AT5G14320.1	7.56272	1	6.56272	0.18695	A3	A3	A3	EMB3137	Ribosomal protein S13/S18 family	plastid	NA
LEAF	AT1G69850.1	6.59057	1	5.59057	0.18695	A3	A3	A3	NRT1:2	nitrate transporter 1:2	plasma membrane	12
LEAF	AT4G27740.1	6.74622	1	5.74622	0.18695	A3	A3	A3	0	Yippee family putative zinc-binding protein	mitochondrion	NA
LEAF	AT1G43670.1	8.12364	1	7.12364	0.18695	A3	A3	A3	FBP	Inositol monophosphatase family protein	cytosol	NA
LEAF	AT4G17486.1	6.5921	1	5.5921	0.18695	A3	A3	A3	0	PPPDE putative thiol peptidase family protein	cytosol	NA
LEAF	AT3G01920.1	6.15059	1	5.15059	0.18695	A3	A3	A3	0	DHBP synthase RibB-like alpha/beta domain-containing protein	plastid	NA
LEAF	AT3G57050.1	6.48738	1	5.48738	0.18695	A3	A3	A3	CBL	cystathionine beta-lyase	plastid	NA
LEAF	AT5G54110.1	6.87185	1	5.87185	0.18695	A3	A3	A3	MAMI	membrane-associated mannitol-induced	plasma membrane	NA
LEAF	AT3G11930.1	6.51991	1	5.51991	0.18695	A3	A3	A3	0	Adenine nucleotide alpha hydrolases-like superfamily protein	nucleus	NA
LEAF	AT5G51720.1	6.82406	1	5.82406	0.18695	A3	A3	A3	NEET	2 iron, 2 sulfur cluster binding protein	plastid	NA
LEAF	AT1G42550.1	7.02772	1	6.02772	0.18695	A3	A3	A3	PMI1	plastid movement impaired1	cytosol	NA
LEAF	AT4G15560.1	6.3277	1	5.3277	0.18695	A3	A3	A3	CLA1	Deoxyxylulose-5-phosphate synthase	plastid	NA
LEAF	AT4G33500.1	6.33996	1	5.33996	0.18695	A3	A3	A3	0	Protein phosphatase 2C family protein	plastid	NA
LEAF	AT4G18253.1	6.63146	1	5.63146	0.18695	A3	A3	A3	0	0	NA	NA
LEAF	AT4G39420.2	6.42044	1	5.42044	0.18695	A3	A3	A3	0	spatacsin carboxy-terminus protein	nucleus	NA
LEAF	AT5G48790.1	6.13067	1	5.13067	0.18695	A3	A3	A3	0	LOW PSII ACCUMULATION protein (DUF1995)	plastid	NA
LEAF	AT5G25040.1	7.47202	1	6.47202	0.18695	A3	A3	A3	0	Major facilitator superfamily protein	plasma membrane	11
LEAF	AT2G28190.1	8.56876	1	7.56876	0.18695	A3	A3	A3	CSD2	copper/zinc superoxide dismutase 2	plastid	NA
LEAF	AT1G72250.1	6.35237	1	5.35237	0.18695	A3	A3	A3	0	Di-glucose binding protein with Kinesin motor domain-containing protein	nucleus	NA
STEM	AT2G14720.1	20.7824	18.1395	2.6429	0.00186311	A4	A3	A4	VSR4	vacuolar sorting receptor 4	vacuole	1
STEM	ATMG00640.1	22.9819	20.1421	2.83977	0.00868485	A4	A3	A4	0	0	mitochondrion	1
HYP	AT3G04520.1	20.0858	18.4192	1.66666	0.036823	A4	A3	A4	THA2	threonine aldolase 2	cytosol	NA
HYP	AT3G49430.1	21.8791	19.1961	2.68302	0.00427468	A4	A3	A4	SR34a	SER/ARG-rich protein 34A	nucleus	NA
HYP	AT3G60770.1	13.7427	18.5505	-4.8078	0.246388	A4	A3	A4	0	Ribosomal protein S13/S15	cytosol	NA
HYP	AT4G38740.1	21.8865	19.1908	2.69563	1.36553e-05	A4	A3	A4	ROC1	rotamase CYP 1	cytosol	NA
MERIS	AT4G29120.1	20.6899	17.4718	3.21819	0.00185674	A4	A3	A4	0	6-phosphogluconate dehydrogenase family protein	mitochondrion	NA
MERIS	AT5G59320.1	22.8778	22.0232	0.854662	0.025031	A4	A3	A4	LTP3	lipid transfer protein 3	extracellular	NA
MERIS	AT1G36160.1	18.828	17.1541	1.67387	0.0202366	A4	A3	A4	ACC1	acetyl-CoA carboxylase 1	cytosol	NA
MERIS	AT3G04840.1	20.1129	18.9591	1.15376	0.0440062	A4	A3	A4	0	Ribosomal protein S3Ae	cytosol	NA
MERIS	AT1G02840.1	14.3821	18.0603	-3.67817	0.306095	A4	A3	A4	SR34	RNA-binding (RRM/RBD/RNP motifs) family protein	nucleus	NA
MERIS	AT2G20490.1	12.7663	17.264	-4.49771	0.250563	A4	A3	A4	NOP10	nucleolar RNA-binding Nop10p family protein	nucleus	NA
MERIS	AT5G22740.1	21.2267	19.1087	2.11795	0.0151428	A4	A3	A4	CSLA02	cellulose synthase-like A02	golgi	5
MERIS	AT1G20960.1	20.5694	17.4345	3.13494	0.00193482	A4	A3	A4	emb1507	U5 small nuclear ribonucleoprotein helicase	nucleus	NA
MERIS	AT2G43530.1	20.8886	20.5031	0.385549	0.343284	A4	A3	A4	0	scorpion toxin-like knottin superfamily protein	extracellular	NA
MERIS	AT3G52560.1	22.015	18.6993	3.31568	1.04796e-05	A4	A3	A4	UEV1D-4	ubiquitin E2 variant 1D-4	cytosol	NA
MERIS	AT1G31910.1	13.3688	11.12	2.24884	0.396682	A4	A3	A4	0	GHMP kinase family protein	peroxisome	NA
SDL	AT3G62030.1	19.3916	20.8177	-1.42611	0.204204	A4	A3	A4	ROC4	rotamase CYP 4	plastid	NA
LEAF	AT3G51800.1	5.7214	5.96469	-0.243292	0.486687	A4	A3	A4	ATG2	metallopeptidase M24 family protein	nucleus	NA
STEM	AT5G12860.1	1	7.19889	-6.19889	0.18695	A4	A4	A4	DiT1	dicarboxylate transporter 1	plastid	13
STEM	ATCG00020.1	22.5713	20.8067	1.76465	0.0115417	A4	A4	A4	0	0	plastid	7
STEM	AT1G08830.1	21.1415	18.9214	2.22012	0.0309105	A4	A4	A4	CSD1	copper/zinc superoxide dismutase 1	cytosol	NA
HYP	AT4G38200.1	1	6.30655	-5.30655	0.18695	A4	A4	A4	0	SEC7-like guanine nucleotide exchange family protein	golgi	2
HYP	AT5G22740.1	22.2518	18.9706	3.28128	0.000284497	A4	A4	A4	CSLA02	cellulose synthase-like A02	golgi	5
HYP	AT4G38630.1	20.3429	18.9425	1.40037	0.000189005	A4	A4	A4	RPN10	regulatory particle non-ATPase 10	cytosol	NA
HYP	AT5G10450.1	21.6423	18.6262	3.01605	0.00174767	A4	A4	A4	GRF6	G-box regulating factor 6	cytosol	NA
HYP	AT4G31300.1	22.6413	19.4098	3.23151	0.000258458	A4	A4	A4	PBA1	N-terminal nucleophile aminohydrolases (Ntn hydrolases) superfamily protein	nucleus,cytosol	NA
HYP	AT2G43530.1	20.8067	20.0474	0.759288	0.0523371	A4	A4	A4	0	scorpion toxin-like knottin superfamily protein	extracellular	NA
HYP	AT5G57290.1	23.0491	21.0953	1.95385	0.000304999	A4	A4	A4	0	60S acidic ribosomal protein family	cytosol	NA
HYP	AT5G12470.1	15.1768	18.9354	-3.75865	0.312044	A4	A4	A4	0	UvrABC system C protein, putative (DUF3411)	plastid	NA
HYP	AT1G09010.1	23.033	19.9768	3.05616	0.00653553	A4	A4	A4	0	glycoside hydrolase family 2 protein	vacuole	NA
HYP	AT1G65960.2	21.824	19.036	2.788	0.00152471	A4	A4	A4	GAD2	glutamate decarboxylase 2	cytosol	NA
HYP	AT5G62340.1	1	6.71654	-5.71654	0.18695	A4	A4	A4	0	Plant invertase/pectin methylesterase inhibitor superfamily protein	extracellular	NA
HYP	AT1G08830.1	24.6006	22.9377	1.66286	0.0106734	A4	A4	A4	CSD1	copper/zinc superoxide dismutase 1	cytosol	NA
SLQ	AT1G01790.1	12.4847	11.2547	1.22998	0.440527	A4	A4	A4	KEA1	K efflux antiporter 1	plastid	12
SLQ	ATCG00660.1	20.0507	17.0679	2.98279	0.0130917	A4	A4	A4	0	0	plastid	NA
SLQ	ATCG00020.1	20.7549	19.02	1.7349	0.004832	A4	A4	A4	0	0	plastid	7
SLQ	AT3G08580.1	22.6458	19.8071	2.8387	0.0470975	A4	A4	A4	AAC1	ADP/ATP carrier 1	mitochondrion	3
SLQ	AT5G10160.1	20.0548	18.2686	1.78618	0.0157209	A4	A4	A4	0	Thioesterase superfamily protein	plastid	NA
MERIS	AT4G20890.1	22.539	19.4315	3.10749	0.0224133	A4	A4	A4	TUB9	tubulin beta-9 chain	cytosol	NA
MERIS	AT1G75750.1	20.3906	18.4849	1.90571	0.0332082	A4	A4	A4	GASA1	GAST1 protein homolog 1	extracellular	NA
MERIS	AT1G54500.1	19.1466	16.8422	2.30441	0.0195083	A4	A4	A4	0	Rubredoxin-like superfamily protein	plastid	1
MERIS	AT5G64080.1	1	12.4317	-11.4317	0.0580844	A4	A4	A4	XYP1	Bifunctional inhibitor/lipid-transfer protein/seed storage 2S albumin superfamily protein	plasma membrane	1
MERIS	AT3G53780.1	18.8828	16.265	2.61784	0.00462484	A4	A4	A4	RBL4	RHOMBOID-like protein 4	plasma membrane	6
MERIS	AT5G37830.1	19.7123	17.0662	2.64607	0.0245055	A4	A4	A4	OXP1	oxoprolinase 1	cytosol	NA
MERIS	AT1G07670.1	13.964	11.643	2.32099	0.39791	A4	A4	A4	ECA4	endomembrane-type CA-ATPase 4	endoplasmic reticulum	8
MERIS	AT3G49430.1	19.3966	17.3848	2.01185	0.000290929	A4	A4	A4	SR34a	SER/ARG-rich protein 34A	nucleus	NA
MERIS	AT1G01790.1	19.3197	17.2697	2.05002	0.000462951	A4	A4	A4	KEA1	K efflux antiporter 1	plastid	12
MERIS	AT2G45300.1	14.3008	11.2109	3.0899	0.365727	A4	A4	A4	0	RNA 3'-terminal phosphate cyclase/enolpyruvate transferase, alpha/beta	plastid	NA
MERIS	AT5G35360.1	19.2964	17.2	2.09646	4.43023e-05	A4	A4	A4	CAC2	acetyl Co-enzyme a carboxylase biotin carboxylase subunit	plastid	NA
MERIS	AT1G04690.1	1	6.37623	-5.37623	0.18695	A4	A4	A4	KAB1	potassium channel beta subunit 1	plasma membrane	NA
MERIS	AT3G26900.1	13.5971	16.9752	-3.37815	0.311582	A4	A4	A4	SKL1	shikimate kinase like 1	plastid	NA
MERIS	ATCG00660.1	18.928	17.6576	1.27031	0.00254295	A4	A4	A4	0	0	plastid	NA
MERIS	AT2G31810.1	19.2924	17.54	1.75246	0.00250121	A4	A4	A4	0	ACT domain-containing small subunit of acetolactate synthase protein	plastid	NA
MERIS	ATCG00750.1	13.9409	17.1355	-3.19463	0.323819	A4	A4	A4	0	0	plastid	NA
MERIS	AT5G38520.1	1	6.04285	-5.04285	0.18695	A4	A4	A4	0	alpha/beta-Hydrolases superfamily protein	plastid	NA
MERIS	AT3G61440.1	14.9499	11.8777	3.07222	0.373091	A4	A4	A4	CYSC1	cysteine synthase C1	mitochondrion	NA
MERIS	AT1G56110.1	19.9518	17.2304	2.72147	0.00307073	A4	A4	A4	NOP56	NOP56-like pre RNA processing ribonucleoprotein	nucleus	NA
MERIS	AT2G47420.1	1	6.3586	-5.3586	0.18695	A4	A4	A4	DIM1A	Ribosomal RNA adenine dimethylase family protein	nucleus	NA
MERIS	AT3G60770.1	21.2555	19.8478	1.40772	0.00190319	A4	A4	A4	0	Ribosomal protein S13/S15	cytosol	NA
MERIS	AT5G02790.1	7.24058	11.9856	-4.745	0.299422	A4	A4	A4	GSTL3	Glutathione S-transferase family protein	cytosol	NA
MERIS	AT5G56280.1	19.7624	17.2187	2.5437	0.00115639	A4	A4	A4	CSN6A	COP9 signalosome subunit 6A	plastid	NA
MERIS	AT1G31810.1	1	6.34087	-5.34087	0.18695	A4	A4	A4	AFH14	Formin Homology 14	cytosol	NA
MERIS	AT1G32060.1	19.8417	18.1406	1.70108	0.0813044	A4	A4	A4	PRK	phosphoribulokinase	plastid	NA
MERIS	AT5G43830.1	1	12.0074	-11.0074	0.0584037	A4	A4	A4	0	aluminum induced protein with YGL and LRDR motifs	cytosol	NA
MERIS	AT3G23400.1	13.5606	17.8	-4.23944	0.268875	A4	A4	A4	FIB4	Plastid-lipid associated protein PAP / fibrillin family protein	plastid	NA
MERIS	AT3G08920.1	19.6247	17.358	2.26674	0.00305312	A4	A4	A4	0	Rhodanese/Cell cycle control phosphatase superfamily protein	plastid	1
MERIS	AT3G08030.1	8.76113	12.8862	-4.1251	0.347373	A4	A4	A4	0	DNA-directed RNA polymerase subunit beta (Protein of unknown function, DUF642)	extracellular	NA
MERIS	AT3G43540.1	1	11.5523	-10.5523	0.0580794	A4	A4	A4	0	initiation factor 4F subunit (DUF1350)	plastid	NA
MERIS	AT5G12470.1	20.5507	17.8139	2.7368	0.0301585	A4	A4	A4	0	UvrABC system C protein, putative (DUF3411)	plastid	NA
MERIS	AT5G65110.1	7.24819	5.80456	1.44364	0.431791	A4	A4	A4	ACX2	acyl-CoA oxidase 2	peroxisome	NA
MERIS	AT4G27630.1	1	17.1416	-16.1416	3.12626e-08	A4	A4	A4	GTG2	GPCR-type G protein 2	plasma membrane	5
MERIS	AT5G10160.1	21.3534	18.6362	2.7172	0.0204739	A4	A4	A4	0	Thioesterase superfamily protein	plastid	NA
MERIS	AT5G25460.1	12.756	11.6166	1.1394	0.446287	A4	A4	A4	DGR2	transmembrane protein, putative (Protein of unknown function, DUF642)	extracellular	NA
MERIS	AT1G02140.1	21.1301	18.6826	2.44752	0.00247564	A4	A4	A4	MAGO	mago nashi family protein	nucleus	NA
MERIS	AT4G35785.1	13.5303	17.4779	-3.94756	0.281621	A4	A4	A4	0	RNA-binding (RRM/RBD/RNP motifs) family protein	nucleus	NA
MERIS	AT2G36620.1	14.1856	11.5437	2.64184	0.385073	A4	A4	A4	RPL24A	ribosomal protein L24	cytosol	NA
MERIS	AT1G06000.1	7.76157	6.94331	0.818262	0.465973	A4	A4	A4	0	UDP-Glycosyltransferase superfamily protein	cytosol	NA
MERIS	AT1G09750.1	21.2999	20.1842	1.11567	0.0617412	A4	A4	A4	0	Eukaryotic aspartyl protease family protein	extracellular	NA
MERIS	AT4G02450.1	22.87	20.712	2.15802	0.00152104	A4	A4	A4	0	HSP20-like chaperones superfamily protein	cytosol	NA
MERIS	AT5G41460.1	1	5.78388	-4.78388	0.18695	A4	A4	A4	0	transferring glycosyl group transferase (DUF604)	plasma membrane	2
MERIS	AT5G41210.1	21.6577	18.7932	2.86445	0.000715564	A4	A4	A4	GSTT1	glutathione S-transferase THETA 1	peroxisome	NA
MERIS	AT1G64990.1	1	11.9032	-10.9032	0.0580988	A4	A4	A4	GTG1	GPCR-type G protein 1	endoplasmic reticulum	8
MERIS	AT1G27435.1	6.41979	10.7772	-4.35738	0.291334	A4	A4	A4	0	hypothetical protein	mitochondrion	NA
MERIS	ATCG00810.1	21.3315	20.4342	0.897359	0.0112987	A4	A4	A4	0	0	plastid	NA
MERIS	AT2G43550.1	17.9372	17.829	0.10827	0.36687	A4	A4	A4	0	scorpion toxin-like knottin superfamily protein	extracellular	NA
SDL	AT5G38430.1	23.0491	20.2834	2.7657	0.0498227	A4	A4	A4	0	0	plastid	NA
SDL	AT1G01790.1	18.4847	16.6721	1.8126	0.00663797	A4	A4	A4	KEA1	K efflux antiporter 1	plastid	12
SDL	ATCG00660.1	12.0755	11.9486	0.126886	0.493893	A4	A4	A4	0	0	plastid	NA
SDL	AT3G60770.1	19.4671	17.1023	2.36478	0.0553615	A4	A4	A4	0	Ribosomal protein S13/S15	cytosol	NA
SDL	AT4G31300.1	20.1578	17.6408	2.517	0.00138374	A4	A4	A4	PBA1	N-terminal nucleophile aminohydrolases (Ntn hydrolases) superfamily protein	nucleus,cytosol	NA
SDL	AT5G20630.1	12.514	12.4903	0.0237556	0.498906	A4	A4	A4	GER3	germin 3	extracellular	NA
SDL	AT4G20360.1	21.8589	18.9031	2.95576	0.0115839	A4	A4	A4	RABE1b	RAB GTPase homolog E1B	plastid	NA
SDL	AT3G43520.1	6.66428	11.0145	-4.3502	0.297932	A4	A4	A4	0	Transmembrane proteins 14C	plastid	4
STEM	AT2G36880.1	24.918	1	23.918	8.81536e-05	B1	B1	B1	MAT3	methionine adenosyltransferase 3	cytosol	NA
STEM	AT1G20010.1	23.4709	1	22.4709	1.3589e-08	B1	B1	B1	TUB5	tubulin beta-5 chain	cytosol	NA
STEM	AT2G29550.1	24.1971	1	23.1971	2.16017e-09	B1	B1	B1	TUB7	tubulin beta-7 chain	cytosol	NA
STEM	AT2G44680.1	18.9497	1	17.9497	5.04548e-05	B1	B1	B1	CKB4	casein kinase II beta subunit 4	nucleus,cytosol	NA
STEM	AT3G60250.1	18.9497	1	17.9497	5.04548e-05	B1	B1	B1	CKB3	casein kinase II beta chain 3	nucleus	NA
STEM	AT1G72910.1	19.5189	1	18.5189	1.09086e-07	B1	B1	B1	0	Toll-Interleukin-Resistance (TIR) domain-containing protein	cytosol	NA
STEM	AT4G37550.1	17.0962	1	16.0962	1.05449e-06	B1	B1	B1	0	Acetamidase/Formamidase family protein	cytosol	NA
STEM	AT4G37560.1	17.0962	1	16.0962	1.05449e-06	B1	B1	B1	0	Acetamidase/Formamidase family protein	cytosol	NA
STEM	AT5G16910.1	20.5882	1	19.5882	2.91903e-05	B1	B1	B1	CSLD2	cellulose-synthase like D2	plasma membrane	7
STEM	AT1G07170.1	19.5825	1	18.5825	8.23835e-09	B1	B1	B1	0	PHF5-like protein	cytosol	NA
STEM	AT2G30000.1	19.5825	1	18.5825	8.23835e-09	B1	B1	B1	0	PHF5-like protein	cytosol	NA
STEM	AT3G08900.1	21.8391	1	20.8391	5.99649e-06	B1	B1	B1	RGP3	reversibly glycosylated polypeptide 3	golgi	NA
STEM	AT4G40000.1	18.9582	1	17.9582	6.61557e-08	B1	B1	B1	0	S-adenosyl-L-methionine-dependent methyltransferases superfamily protein	nucleus	NA
STEM	AT3G10950.1	20.6572	1	19.6572	2.65889e-10	B1	B1	B1	0	0	cytosol	NA
STEM	AT1G05150.1	18.7486	1	17.7486	2.497e-06	B1	B1	B1	0	Calcium-binding tetratricopeptide family protein	plasma membrane	NA
STEM	AT2G18450.1	18.708	1	17.708	1.48275e-06	B1	B1	B1	SDH1-2	succinate dehydrogenase 1-2	mitochondrion	NA
STEM	AT2G43750.1	21.8647	1	20.8647	4.42717e-08	B1	B1	B1	OASB	O-acetylserine (thiol) lyase B	plastid	NA
STEM	AT3G59760.1	21.8647	1	20.8647	4.42717e-08	B1	B1	B1	OASC	O-acetylserine (thiol) lyase isoform C	mitochondrion	NA
STEM	AT2G24290.1	18.1429	1	17.1429	1.65784e-05	B1	B1	B1	0	ubiquitin-associated protein (DUF1068)	extracellular	NA
STEM	AT4G30996.1	18.1429	1	17.1429	1.65784e-05	B1	B1	B1	NKS1	ubiquitin-associated protein (DUF1068)	endoplasmic reticulum	1
STEM	AT2G25540.1	23.0114	1	22.0114	2.94477e-07	B1	B1	B1	CESA10	cellulose synthase A catalytic subunit 3 UDP-forming-like protein	plasma membrane	8
STEM	AT4G32410.1	23.0114	1	22.0114	2.94477e-07	B1	B1	B1	CESA1	cellulose synthase 1	golgi,plasma membrane	8
STEM	AT1G48030.1	23.6523	1	22.6523	3.95746e-09	B1	B1	B1	mtLPD1	mitochondrial lipoamide dehydrogenase 1	mitochondrion	NA
STEM	AT3G17240.1	23.6523	1	22.6523	3.95746e-09	B1	B1	B1	mtLPD2	lipoamide dehydrogenase 2	mitochondrion	NA
STEM	AT5G08570.1	22.3988	1	21.3988	7.79554e-08	B1	B1	B1	0	Pyruvate kinase family protein	cytosol	NA
STEM	AT2G22400.1	18.9582	1	17.9582	6.61557e-08	B1	B1	B1	0	S-adenosyl-L-methionine-dependent methyltransferases superfamily protein	nucleus	NA
STEM	AT3G24540.1	19.5513	1	18.5513	1.26793e-07	B1	B1	B1	PERK3	Protein kinase superfamily protein	plasma membrane	1
STEM	AT4G26620.1	19.2082	1	18.2082	6.9638e-07	B1	B1	B1	0	Sucrase/ferredoxin-like family protein	nucleus	1
STEM	AT5G55900.1	19.2082	1	18.2082	6.9638e-07	B1	B1	B1	0	Sucrase/ferredoxin-like family protein	cytosol	1
STEM	AT1G21170.1	19.1	1	18.1	7.31922e-08	B1	B1	B1	SEC5B	Exocyst complex component SEC5	nucleus	NA
STEM	AT1G69990.1	20.293	1	19.293	3.01493e-07	B1	B1	B1	0	Leucine-rich repeat protein kinase family protein	plasma membrane	1
STEM	AT2G47610.1	21.2474	1	20.2474	2.43539e-07	B1	B1	B1	0	Ribosomal protein L7Ae/L30e/S12e/Gadd45 family protein	cytosol	NA
STEM	AT4G22380.1	18.8536	1	17.8536	2.23289e-06	B1	B1	B1	0	Ribosomal protein L7Ae/L30e/S12e/Gadd45 family protein	nucleus	NA
STEM	AT5G20160.1	18.8536	1	17.8536	2.23289e-06	B1	B1	B1	0	Ribosomal protein L7Ae/L30e/S12e/Gadd45 family protein	nucleus	NA
STEM	AT4G16155.1	18.8952	1	17.8952	5.13626e-08	B1	B1	B1	0	dihydrolipoamide dehydrogenase	plastid	NA
STEM	AT3G28710.1	22.3523	1	21.3523	1.21452e-08	B1	B1	B1	0	ATPase, V0/A0 complex, subunit C/D	vacuole	NA
STEM	AT3G09840.1	24.7467	1	23.7467	4.89704e-11	B1	B1	B1	CDC48	cell division cycle 48	cytosol	NA
STEM	AT3G53230.1	24.2401	1	23.2401	4.02618e-10	B1	B1	B1	AtCDC48B	ATPase, AAA-type, CDC48 protein	nucleus,cytosol	NA
STEM	AT5G03340.1	24.7467	1	23.7467	4.89704e-11	B1	B1	B1	AtCDC48C	ATPase, AAA-type, CDC48 protein	cytosol	NA
STEM	AT5G11170.1	22.3205	1	21.3205	1.42682e-05	B1	B1	B1	UAP56a	DEAD/DEAH box RNA helicase family protein	nucleus	NA
STEM	AT5G11200.1	22.3205	1	21.3205	1.42682e-05	B1	B1	B1	UAP56b	DEAD/DEAH box RNA helicase family protein	nucleus	NA
STEM	AT1G16700.1	18.1997	1	17.1997	5.28402e-07	B1	B1	B1	0	Alpha-helical ferredoxin	mitochondrion	NA
STEM	AT1G79010.1	18.1997	1	17.1997	5.28402e-07	B1	B1	B1	0	Alpha-helical ferredoxin	mitochondrion	NA
STEM	AT5G56010.1	21.0842	1	20.0842	2.47916e-06	B1	B1	B1	HSP81-3	heat shock protein 81-3	cytosol	NA
STEM	AT5G56030.1	21.0842	1	20.0842	2.47916e-06	B1	B1	B1	HSP81-2	heat shock protein 81-2	nucleus,cytosol	NA
STEM	AT4G33070.1	21.1503	1	20.1503	1.18985e-07	B1	B1	B1	0	Thiamine pyrophosphate dependent pyruvate decarboxylase family protein	cytosol	NA
STEM	AT2G47110.1	21.1782	1	20.1782	2.84042e-08	B1	B1	B1	UBQ6	ubiquitin 6	cytosol	NA
STEM	AT3G62250.1	21.1782	1	20.1782	2.84042e-08	B1	B1	B1	UBQ5	ubiquitin 5	nucleus	NA
STEM	AT1G08420.1	21.2136	1	20.2136	1.88782e-06	B1	B1	B1	BSL2	BRI1 suppressor 1 (BSU1)-like 2	nucleus	NA
STEM	AT2G27210.1	21.2136	1	20.2136	1.88782e-06	B1	B1	B1	BSL3	BRI1 suppressor 1 (BSU1)-like 3	cytosol	NA
STEM	AT3G14940.1	21.322	1	20.322	1.6815e-05	B1	B1	B1	PPC3	phosphoenolpyruvate carboxylase 3	cytosol	NA
STEM	AT2G38230.1	25.7356	1	24.7356	8.436e-10	B1	B1	B1	PDX1.1	pyridoxine biosynthesis 1.1	cytosol	NA
STEM	AT5G01410.1	25.7356	1	24.7356	8.436e-10	B1	B1	B1	RSR4	Aldolase-type TIM barrel family protein	cytosol	NA
STEM	AT4G35460.1	19.6735	1	18.6735	1.28623e-07	B1	B1	B1	NTRB	NADPH-dependent thioredoxin reductase B	mitochondrion	NA
STEM	AT3G58500.1	22.6826	1	21.6826	1.57733e-06	B1	B1	B1	PP2A-4	protein phosphatase 2A-4	cytosol	NA
STEM	AT3G27430.1	20.2858	1	19.2858	8.67802e-06	B1	B1	B1	PBB1	N-terminal nucleophile aminohydrolases (Ntn hydrolases) superfamily protein	nucleus,cytosol	NA
STEM	AT5G40580.1	20.2858	1	19.2858	8.67802e-06	B1	B1	B1	PBB2	20S proteasome beta subunit PBB2	nucleus,cytosol	NA
STEM	AT1G54290.1	16.7974	1	15.7974	3.4159e-06	B1	B1	B1	0	Translation initiation factor SUI1 family protein	cytosol	NA
STEM	AT4G27130.1	16.7974	1	15.7974	3.4159e-06	B1	B1	B1	0	Translation initiation factor SUI1 family protein	cytosol	NA
STEM	AT5G54760.1	16.7974	1	15.7974	3.4159e-06	B1	B1	B1	0	Translation initiation factor SUI1 family protein	cytosol	NA
STEM	AT3G21180.1	20.2835	1	19.2835	3.22901e-08	B1	B1	B1	ACA9	autoinhibited Ca(2 )-ATPase 9	plasma membrane	9
STEM	AT5G11880.1	22.3106	1	21.3106	1.71868e-06	B1	B1	B1	0	Pyridoxal-dependent decarboxylase family protein	plastid	NA
STEM	AT2G37190.1	21.9572	1	20.9572	5.93071e-08	B1	B1	B1	0	Ribosomal protein L11 family protein	cytosol	NA
STEM	AT3G53430.1	21.9572	1	20.9572	5.93071e-08	B1	B1	B1	0	Ribosomal protein L11 family protein	cytosol	NA
STEM	AT5G60670.1	21.9572	1	20.9572	5.93071e-08	B1	B1	B1	0	Ribosomal protein L11 family protein	cytosol	NA
STEM	AT1G01050.1	19.8285	1	18.8285	8.76941e-08	B1	B1	B1	PPa1	pyrophosphorylase 1	cytosol	NA
STEM	AT4G01480.1	19.8285	1	18.8285	8.76941e-08	B1	B1	B1	PPa5	pyrophosphorylase 5	cytosol	NA
STEM	AT2G45810.1	20.4899	1	19.4899	4.65868e-07	B1	B1	B1	0	DEA(D/H)-box RNA helicase family protein	nucleus	NA
STEM	AT3G61240.1	20.4899	1	19.4899	4.65868e-07	B1	B1	B1	0	DEA(D/H)-box RNA helicase family protein	nucleus	NA
STEM	AT4G00660.1	20.4899	1	19.4899	4.65868e-07	B1	B1	B1	RH8	RNAhelicase-like 8	nucleus	NA
STEM	AT3G44110.1	17.9544	1	16.9544	9.81531e-08	B1	B1	B1	J3	DNAJ homologue 3	nucleus	NA
STEM	AT5G22060.1	17.9544	1	16.9544	9.81531e-08	B1	B1	B1	J2	DNAJ homologue 2	cytosol	NA
STEM	AT5G02500.1	20.502	1	19.502	8.75178e-08	B1	B1	B1	HSC70-1	heat shock cognate protein 70-1	cytosol	NA
STEM	AT3G03050.1	20.5882	1	19.5882	2.91903e-05	B1	B1	B1	CSLD3	cellulose synthase-like D3	golgi,plasma membrane	8
STEM	AT2G44300.1	19.9847	1	18.9847	1.29111e-06	B1	B1	B1	0	Bifunctional inhibitor/lipid-transfer protein/seed storage 2S albumin superfamily protein	extracellular	1
STEM	AT5G07340.1	19.7275	1	18.7275	1.19768e-07	B1	B1	B1	0	Calreticulin family protein	endoplasmic reticulum	1
STEM	AT5G61790.1	19.7275	1	18.7275	1.19768e-07	B1	B1	B1	CNX1	calnexin 1	endoplasmic reticulum	1
STEM	AT3G19480.1	19.5798	1	18.5798	1.10496e-06	B1	B1	B1	0	D-3-phosphoglycerate dehydrogenase	plastid	NA
STEM	AT1G08730.1	19.0937	1	18.0937	1.98041e-06	B1	B1	B1	XIC	Myosin family protein with Dil domain-containing protein	cytosol	NA
STEM	AT1G17580.1	19.0281	1	18.0281	1.50038e-05	B1	B1	B1	MYA1	myosin 1	cytosol	NA
STEM	AT1G54560.1	19.7035	1	18.7035	1.07519e-05	B1	B1	B1	XIE	Myosin family protein with Dil domain-containing protein	cytosol	NA
STEM	AT2G07732.1	23.3922	1	22.3922	2.52098e-07	B1	B1	B1	0	Ribulose bisphosphate carboxylase large chain, catalytic domain-containing protein	mitochondrion	NA
STEM	AT5G35530.1	22.287	1	21.287	8.89727e-06	B1	B1	B1	0	Ribosomal protein S3 family protein	cytosol	NA
STEM	AT1G04750.1	22.0558	1	21.0558	1.97967e-07	B1	B1	B1	VAMP721	vesicle-associated membrane protein 721	plasma membrane	1
STEM	AT2G33120.1	22.0558	1	21.0558	1.97967e-07	B1	B1	B1	SAR1	synaptobrevin-related protein 1	plasma membrane	1
STEM	AT1G26320.1	20.0531	1	19.0531	5.91223e-06	B1	B1	B1	0	Zinc-binding dehydrogenase family protein	cytosol	NA
STEM	AT5G16960.1	20.0531	1	19.0531	5.91223e-06	B1	B1	B1	0	Zinc-binding dehydrogenase family protein	cytosol	NA
STEM	AT5G16970.1	20.2323	1	19.2323	5.01752e-07	B1	B1	B1	AER	alkenal reductase	cytosol	NA
STEM	AT5G16990.1	20.2323	1	19.2323	5.01752e-07	B1	B1	B1	0	Zinc-binding dehydrogenase family protein	cytosol	NA
STEM	AT4G30190.1	22.6677	1	21.6677	3.80434e-09	B1	B1	B1	HA2	H[ ]-ATPase 2	plasma membrane	10
STEM	AT1G78955.1	21.1402	1	20.1402	1.11079e-05	B1	B1	B1	CAMS1	camelliol C synthase 1	cytosol	NA
STEM	AT1G20200.1	19.7118	1	18.7118	8.3182e-07	B1	B1	B1	EMB2719	PAM domain (PCI/PINT associated module) protein	nucleus,cytosol	NA
STEM	AT1G75990.1	19.7118	1	18.7118	8.3182e-07	B1	B1	B1	0	PAM domain (PCI/PINT associated module) protein	nucleus,cytosol	NA
STEM	AT2G17360.1	20.7927	1	19.7927	4.21405e-06	B1	B1	B1	0	Ribosomal protein S4 (RPS4A) family protein	cytosol	NA
STEM	AT5G07090.1	20.7927	1	19.7927	4.21405e-06	B1	B1	B1	0	Ribosomal protein S4 (RPS4A) family protein	cytosol	NA
STEM	AT5G58420.1	20.7927	1	19.7927	4.21405e-06	B1	B1	B1	0	Ribosomal protein S4 (RPS4A) family protein	cytosol	NA
STEM	AT3G14630.1	19.7115	1	18.7115	1.72547e-07	B1	B1	B1	CYP72A9	cytochrome P450, family 72, subfamily A, polypeptide 9	endoplasmic reticulum	NA
STEM	AT3G14660.1	19.7115	1	18.7115	1.72547e-07	B1	B1	B1	CYP72A13	cytochrome P450, family 72, subfamily A, polypeptide 13	endoplasmic reticulum	1
STEM	AT3G14690.1	19.7115	1	18.7115	1.72547e-07	B1	B1	B1	CYP72A15	cytochrome P450, family 72, subfamily A, polypeptide 15	endoplasmic reticulum	1
STEM	AT1G08200.1	22.5988	1	21.5988	2.53771e-07	B1	B1	B1	AXS2	UDP-D-apiose/UDP-D-xylose synthase 2	cytosol	NA
STEM	AT2G27860.1	22.5988	1	21.5988	2.53771e-07	B1	B1	B1	AXS1	UDP-D-apiose/UDP-D-xylose synthase 1	cytosol	NA
STEM	AT3G22220.1	20.3576	1	19.3576	1.68047e-08	B1	B1	B1	0	hAT transposon superfamily	nucleus	NA
STEM	AT3G02770.1	20.443	1	19.443	3.01999e-08	B1	B1	B1	0	Ribonuclease E inhibitor RraA/Dimethylmenaquinone methyltransferase	cytosol	NA
STEM	AT5G16450.1	20.443	1	19.443	3.01999e-08	B1	B1	B1	0	Ribonuclease E inhibitor RraA/Dimethylmenaquinone methyltransferase	cytosol	NA
STEM	AT5G57350.1	21.6886	1	20.6886	3.86095e-07	B1	B1	B1	HA3	H[ ]-ATPase 3	plasma membrane	10
STEM	AT4G04040.1	21.7819	1	20.7819	5.05858e-07	B1	B1	B1	MEE51	Phosphofructokinase family protein	cytosol	NA
STEM	AT1G54340.1	22.4086	1	21.4086	3.87626e-09	B1	B1	B1	ICDH	isocitrate dehydrogenase	peroxisome	NA
STEM	AT5G16980.1	18.632	1	17.632	1.02442e-06	B1	B1	B1	0	Zinc-binding dehydrogenase family protein	cytosol	NA
STEM	AT4G11380.1	20.4225	1	19.4225	1.68713e-06	B1	B1	B1	0	Adaptin family protein	plasma membrane	NA
STEM	AT4G23460.1	20.4225	1	19.4225	1.68713e-06	B1	B1	B1	0	Adaptin family protein	plasma membrane	NA
STEM	AT1G16340.1	21.3923	1	20.3923	9.99819e-07	B1	B1	B1	ATKDSA2	Aldolase superfamily protein	extracellular	NA
STEM	AT1G69840.1	19.7677	1	18.7677	6.91327e-07	B1	B1	B1	0	SPFH/Band 7/PHB domain-containing membrane-associated protein family	vacuole	NA
STEM	AT5G62740.1	19.7677	1	18.7677	6.91327e-07	B1	B1	B1	HIR1	SPFH/Band 7/PHB domain-containing membrane-associated protein family	plasma membrane	NA
STEM	AT3G48340.1	19.991	1	18.991	7.71199e-07	B1	B1	B1	CEP2	Cysteine proteinases superfamily protein	extracellular	NA
STEM	AT1G74540.1	22.5627	1	21.5627	3.18241e-07	B1	B1	B1	CYP98A8	cytochrome P450, family 98, subfamily A, polypeptide 8	endoplasmic reticulum	NA
STEM	AT3G50820.1	22.9778	1	21.9778	4.82818e-10	B1	B1	B1	PSBO2	photosystem II subunit O-2	plastid	NA
STEM	AT3G55200.1	20.8934	1	19.8934	1.15418e-08	B1	B1	B1	0	0	nucleus	NA
STEM	AT3G55220.1	20.8934	1	19.8934	1.15418e-08	B1	B1	B1	0	0	nucleus	NA
STEM	AT1G60810.1	20.265	1	19.265	1.19144e-08	B1	B1	B1	ACLA-2	ATP-citrate lyase A-2	cytosol	NA
STEM	AT1G17890.1	19.6432	1	18.6432	2.49705e-06	B1	B1	B1	GER2	NAD(P)-binding Rossmann-fold superfamily protein	cytosol	NA
STEM	AT1G73250.1	19.6432	1	18.6432	2.49705e-06	B1	B1	B1	GER1	GDP-4-keto-6-deoxymannose-3,5-epimerase-4-reductase 1	cytosol	NA
STEM	AT2G17800.1	19.7357	1	18.7357	6.50279e-07	B1	B1	B1	ARAC1	RAC-like 1	plasma membrane	NA
STEM	AT4G35950.1	19.7357	1	18.7357	6.50279e-07	B1	B1	B1	RAC6	RAC-like 6	plasma membrane,cytosol	NA
STEM	AT3G61220.1	21.6276	1	20.6276	1.90599e-10	B1	B1	B1	SDR1	NAD(P)-binding Rossmann-fold superfamily protein	cytosol	NA
STEM	AT1G04480.1	21.4251	1	20.4251	8.58234e-07	B1	B1	B1	0	Ribosomal protein L14p/L23e family protein	nucleus,cytosol	NA
STEM	AT2G33370.1	21.4251	1	20.4251	8.58234e-07	B1	B1	B1	0	Ribosomal protein L14p/L23e family protein	nucleus,cytosol	NA
STEM	AT3G04400.1	21.4251	1	20.4251	8.58234e-07	B1	B1	B1	emb2171	Ribosomal protein L14p/L23e family protein	nucleus,cytosol	NA
STEM	AT5G37950.1	18.7133	1	17.7133	4.66639e-07	B1	B1	B1	0	UDP-Glycosyltransferase superfamily protein	mitochondrion	NA
STEM	AT5G38010.1	18.7133	1	17.7133	4.66639e-07	B1	B1	B1	0	UDP-Glycosyltransferase superfamily protein	cytosol	NA
STEM	AT5G66900.1	17.9038	1	16.9038	6.45427e-12	B1	B1	B1	0	Disease resistance protein (CC-NBS-LRR class) family	cytosol	NA
STEM	AT5G66910.1	17.9038	1	16.9038	6.45427e-12	B1	B1	B1	0	Disease resistance protein (CC-NBS-LRR class) family	plasma membrane	NA
STEM	AT3G48730.1	20.3674	1	19.3674	4.03708e-07	B1	B1	B1	GSA2	glutamate-1-semialdehyde 2,1-aminomutase 2	plastid	NA
STEM	AT5G63570.1	20.3674	1	19.3674	4.03708e-07	B1	B1	B1	GSA1	glutamate-1-semialdehyde-2,1-aminomutase	plastid	NA
STEM	AT2G43430.1	18.1526	1	17.1526	3.7618e-07	B1	B1	B1	GLX2-1	glyoxalase 2-1	plastid	NA
STEM	AT1G32580.1	18.1692	1	17.1692	7.41983e-08	B1	B1	B1	0	plastid developmental protein DAG	mitochondrion	NA
STEM	AT2G35240.1	18.1692	1	17.1692	7.41983e-08	B1	B1	B1	MORF6	plastid developmental protein DAG	mitochondrion	NA
STEM	AT4G10570.1	19.8992	1	18.8992	1.20658e-07	B1	B1	B1	UBP9	ubiquitin-specific protease 9	nucleus	NA
STEM	AT1G65060.1	19.2983	1	18.2983	1.16787e-06	B1	B1	B1	4CL3	4-coumarate:CoA ligase 3	peroxisome	NA
STEM	AT2G38210.1	21.0656	1	20.0656	1.64502e-06	B1	B1	B1	PDX1L4	putative PDX1-like protein 4	vacuole	NA
STEM	AT5G09870.1	24.9663	1	23.9663	7.2088e-09	B1	B1	B1	CESA5	cellulose synthase 5	plasma membrane	9
STEM	AT3G14790.1	22.348	1	21.348	2.54193e-06	B1	B1	B1	RHM3	rhamnose biosynthesis 3	cytosol	NA
STEM	ATCG00860.1	19.7298	1	18.7298	1.82133e-06	B1	B1	B1	0	0	plastid	3
STEM	ATCG01280.1	19.7298	1	18.7298	1.82133e-06	B1	B1	B1	0	0	plastid	3
STEM	AT3G18130.1	22.492	1	21.492	1.37349e-07	B1	B1	B1	RACK1C_AT	receptor for activated C kinase 1C	cytosol	NA
STEM	AT1G68000.1	19.2601	1	18.2601	1.39597e-06	B1	B1	B1	PIS1	phosphatidylinositol synthase 1	plasma membrane	6
STEM	AT4G38570.1	19.2601	1	18.2601	1.39597e-06	B1	B1	B1	PIS2	Putative CDP-diacylglycerol-inositol 3-phosphatidyltransferase 2	plasma membrane	6
STEM	AT3G45030.1	20.254	1	19.254	9.53678e-08	B1	B1	B1	0	Ribosomal protein S10p/S20e family protein	cytosol	NA
STEM	AT3G47370.1	20.254	1	19.254	9.53678e-08	B1	B1	B1	0	Ribosomal protein S10p/S20e family protein	cytosol	NA
STEM	AT5G62300.1	20.254	1	19.254	9.53678e-08	B1	B1	B1	0	Ribosomal protein S10p/S20e family protein	cytosol	NA
STEM	AT1G64200.1	22.3927	1	21.3927	8.4147e-09	B1	B1	B1	VHA-E3	vacuolar H -ATPase subunit E isoform 3	vacuole	NA
STEM	AT3G08560.1	21.6435	1	20.6435	2.39483e-10	B1	B1	B1	VHA-E2	vacuolar H -ATPase subunit E isoform 2	nucleus	NA
STEM	AT4G38780.1	20.2121	1	19.2121	1.67655e-05	B1	B1	B1	0	pre-mRNA-processing-splicing factor-like protein	nucleus	NA
STEM	AT4G39980.1	20.1335	1	19.1335	2.25355e-08	B1	B1	B1	DHS1	3-deoxy-D-arabino-heptulosonate 7-phosphate synthase 1	plastid	NA
STEM	AT3G14415.1	22.6526	1	21.6526	1.13824e-10	B1	B1	B1	GOX2	Aldolase-type TIM barrel family protein	peroxisome	NA
STEM	AT3G14420.1	22.6526	1	21.6526	1.13824e-10	B1	B1	B1	GOX1	Aldolase-type TIM barrel family protein	peroxisome	NA
STEM	AT4G18360.1	22.0192	1	21.0192	5.87821e-08	B1	B1	B1	GOX3	Aldolase-type TIM barrel family protein	peroxisome	NA
STEM	AT1G20850.1	19.4929	1	18.4929	3.55866e-07	B1	B1	B1	XCP2	xylem cysteine peptidase 2	extracellular	NA
STEM	AT4G35350.1	19.4929	1	18.4929	3.55866e-07	B1	B1	B1	XCP1	xylem cysteine peptidase 1	vacuole	NA
STEM	AT1G52360.1	21.3064	1	20.3064	2.49938e-08	B1	B1	B1	0	Coatomer, beta' subunit	cytosol	NA
STEM	AT1G79990.1	21.3064	1	20.3064	2.49938e-08	B1	B1	B1	0	coatomer subunit beta-2	endoplasmic reticulum	NA
STEM	AT3G55040.1	18.6779	1	17.6779	2.55648e-08	B1	B1	B1	GSTL2	glutathione transferase lambda 2	plastid	NA
STEM	AT5G02780.1	18.6779	1	17.6779	2.55648e-08	B1	B1	B1	GSTL1	glutathione transferase lambda 1	cytosol	NA
STEM	AT2G31900.1	20.7584	1	19.7584	4.02931e-06	B1	B1	B1	0	0	peroxisome	NA
STEM	AT1G50250.1	22.6069	1	21.6069	2.31747e-07	B1	B1	B1	FTSH1	FTSH protease 1	plastid	2
STEM	AT5G42270.1	22.6069	1	21.6069	2.31747e-07	B1	B1	B1	VAR1	FtsH extracellular protease family	plastid	NA
STEM	AT3G62870.1	21.2474	1	20.2474	2.43539e-07	B1	B1	B1	0	Ribosomal protein L7Ae/L30e/S12e/Gadd45 family protein	cytosol	NA
STEM	AT1G30120.1	21.3269	1	20.3269	3.51862e-08	B1	B1	B1	PDH-E1 BETA	pyruvate dehydrogenase E1 beta	plastid	NA
STEM	AT2G34590.1	21.3269	1	20.3269	3.51862e-08	B1	B1	B1	0	Transketolase family protein	plastid	NA
STEM	AT2G30910.1	18.4914	1	17.4914	6.68955e-08	B1	B1	B1	ARPC1A	actin-related protein C1A	cytosol	NA
STEM	AT2G31300.1	18.4914	1	17.4914	6.68955e-08	B1	B1	B1	ARPC1B	actin-related protein C1B	cytosol	NA
STEM	AT5G65750.1	21.652	1	20.652	3.57063e-07	B1	B1	B1	0	2-oxoglutarate dehydrogenase, E1 component	mitochondrion	NA
STEM	AT1G16890.1	25.2826	1	24.2826	2.11808e-09	B1	B1	B1	UBC36	ubiquitin-conjugating enzyme 36	golgi	NA
STEM	AT1G78870.1	25.2826	1	24.2826	2.11808e-09	B1	B1	B1	UBC35	ubiquitin-conjugating enzyme 35	golgi	NA
STEM	AT4G35380.1	18.5597	1	17.5597	5.05713e-06	B1	B1	B1	0	SEC7-like guanine nucleotide exchange family protein	nucleus	2
STEM	AT3G23990.1	19.0862	1	18.0862	1.09266e-06	B1	B1	B1	HSP60	heat shock protein 60	mitochondrion	NA
STEM	AT3G44320.1	23.1535	1	22.1535	1.4318e-07	B1	B1	B1	NIT3	nitrilase 3	cytosol	NA
STEM	AT5G22300.1	22.9191	1	21.9191	2.94279e-07	B1	B1	B1	NIT4	nitrilase 4	plasma membrane	NA
STEM	AT1G04710.1	20.7873	1	19.7873	4.3633e-08	B1	B1	B1	PKT4	peroxisomal 3-ketoacyl-CoA thiolase 4	peroxisome	NA
STEM	AT1G53780.1	20.2908	1	19.2908	3.78345e-07	B1	B1	B1	0	26S proteasome regulatory complex ATPase	nucleus,cytosol	NA
STEM	AT1G03130.1	23.3794	1	22.3794	1.31154e-09	B1	B1	B1	PSAD-2	photosystem I subunit D-2	plastid	NA
STEM	AT4G02770.1	23.3794	1	22.3794	1.31154e-09	B1	B1	B1	PSAD-1	photosystem I subunit D-1	plastid	NA
STEM	AT3G23790.1	21.7564	1	20.7564	9.81093e-09	B1	B1	B1	AAE16	AMP-dependent synthetase and ligase family protein	plastid	1
STEM	AT1G06310.1	21.5767	1	20.5767	2.16771e-10	B1	B1	B1	ACX6	acyl-CoA oxidase 6	peroxisome	NA
STEM	AT1G56340.1	19.5878	1	18.5878	1.05081e-09	B1	B1	B1	CRT1a	calreticulin 1a	endoplasmic reticulum	NA
STEM	AT1G56580.1	18.5395	1	17.5395	1.84774e-06	B1	B1	B1	SVB	plant/protein (Protein of unknown function, DUF538)	cytosol	NA
STEM	AT1G29965.1	21.1236	1	20.1236	1.27065e-07	B1	B1	B1	0	Ribosomal protein L18ae/LX family protein	cytosol	NA
STEM	AT1G29970.2	21.1236	1	20.1236	1.27065e-07	B1	B1	B1	RPL18AA	60S ribosomal protein L18A-1	cytosol	1
STEM	AT2G34480.1	21.1236	1	20.1236	1.27065e-07	B1	B1	B1	0	Ribosomal protein L18ae/LX family protein	cytosol	NA
STEM	AT3G14600.1	21.1236	1	20.1236	1.27065e-07	B1	B1	B1	0	Ribosomal protein L18ae/LX family protein	cytosol	NA
STEM	AT1G04600.1	18.5983	1	17.5983	1.62749e-06	B1	B1	B1	XIA	myosin XI A	cytosol	NA
STEM	AT2G33240.1	18.5983	1	17.5983	1.62749e-06	B1	B1	B1	XID	myosin XI D	cytosol	NA
STEM	AT1G26130.1	18.6581	1	17.6581	4.09688e-06	B1	B1	B1	0	ATPase E1-E2 type family protein / haloacid dehalogenase-like hydrolase family protein	plasma membrane	10
STEM	AT3G27870.1	18.2268	1	17.2268	7.13158e-07	B1	B1	B1	0	ATPase E1-E2 type family protein / haloacid dehalogenase-like hydrolase family protein	plasma membrane	10
STEM	AT3G08590.1	20.1812	1	19.1812	1.27675e-06	B1	B1	B1	iPGAM2	Phosphoglycerate mutase, 2,3-bisphosphoglycerate-independent	cytosol	NA
STEM	AT2G31610.1	22.287	1	21.287	8.89727e-06	B1	B1	B1	0	Ribosomal protein S3 family protein	cytosol	NA
STEM	AT3G53870.1	22.287	1	21.287	8.89727e-06	B1	B1	B1	0	Ribosomal protein S3 family protein	cytosol	NA
STEM	AT1G72330.1	19.935	1	18.935	2.1447e-05	B1	B1	B1	ALAAT2	alanine aminotransferase 2	mitochondrion	NA
STEM	AT2G17090.1	22.6891	1	21.6891	3.75463e-09	B1	B1	B1	SSP	kinase with tetratricopeptide repeat domain-containing protein	nucleus	NA
STEM	AT3G09240.1	22.6891	1	21.6891	3.75463e-09	B1	B1	B1	BSK9	kinase with tetratricopeptide repeat domain-containing protein	cytosol	NA
STEM	AT4G11845.1	22.6891	1	21.6891	3.75463e-09	B1	B1	B1	0	Interleukin-1 receptor-associated kinase 4 protein	cytosol	NA
STEM	AT5G01060.1	22.6891	1	21.6891	3.75463e-09	B1	B1	B1	BSK10	kinase with tetratricopeptide repeat domain-containing protein	cytosol	NA
STEM	AT5G22770.1	21.7442	1	20.7442	5.22996e-08	B1	B1	B1	alpha-ADR	alpha-adaptin	plasma membrane	NA
STEM	AT5G22780.1	21.7442	1	20.7442	5.22996e-08	B1	B1	B1	0	Adaptor protein complex AP-2, alpha subunit	plasma membrane	NA
STEM	AT1G64230.1	25.2516	1	24.2516	2.43889e-09	B1	B1	B1	UBC28	ubiquitin-conjugating enzyme 28	plasma membrane	NA
STEM	AT2G16740.1	25.2516	1	24.2516	2.43889e-09	B1	B1	B1	UBC29	ubiquitin-conjugating enzyme 29	cytosol	NA
STEM	AT3G08690.1	25.2516	1	24.2516	2.43889e-09	B1	B1	B1	UBC11	ubiquitin-conjugating enzyme 11	cytosol	NA
STEM	AT3G08700.1	25.2516	1	24.2516	2.43889e-09	B1	B1	B1	UBC12	ubiquitin-conjugating enzyme 12	cytosol	NA
STEM	AT4G27960.1	25.2533	1	24.2533	2.40243e-09	B1	B1	B1	UBC9	ubiquitin conjugating enzyme 9	cytosol	NA
STEM	AT5G41700.1	25.2533	1	24.2533	2.40243e-09	B1	B1	B1	UBC8	ubiquitin conjugating enzyme 8	peroxisome	NA
STEM	AT5G50870.1	25.2516	1	24.2516	2.43889e-09	B1	B1	B1	UBC27	ubiquitin-conjugating enzyme 27	cytosol	NA
STEM	AT5G53300.1	25.2533	1	24.2533	2.40243e-09	B1	B1	B1	UBC10	ubiquitin-conjugating enzyme 10	golgi	NA
STEM	AT5G56150.1	25.2516	1	24.2516	2.43889e-09	B1	B1	B1	UBC30	ubiquitin-conjugating enzyme 30	cytosol	NA
STEM	AT2G37270.1	22.8683	1	21.8683	2.09604e-07	B1	B1	B1	RPS5B	ribosomal protein 5B	cytosol	NA
STEM	AT3G11940.1	22.8683	1	21.8683	2.09604e-07	B1	B1	B1	RPS5A	ribosomal protein 5A	cytosol	NA
STEM	AT5G58590.1	21.346	1	20.346	6.94685e-07	B1	B1	B1	RANBP1	RAN binding protein 1	nucleus	NA
STEM	AT3G01450.1	19.5966	1	18.5966	3.6171e-06	B1	B1	B1	0	ARM repeat superfamily protein	cytosol	NA
STEM	AT5G14790.1	19.5966	1	18.5966	3.6171e-06	B1	B1	B1	0	ARM repeat superfamily protein	nucleus	NA
STEM	AT4G17190.1	22.0785	1	21.0785	6.63887e-09	B1	B1	B1	FPS2	farnesyl diphosphate synthase 2	cytosol	NA
STEM	AT5G47770.1	22.0785	1	21.0785	6.63887e-09	B1	B1	B1	FPS1	farnesyl diphosphate synthase 1	cytosol	NA
STEM	AT1G32470.1	20.8588	1	19.8588	4.93238e-09	B1	B1	B1	0	Single hybrid motif superfamily protein	mitochondrion	NA
STEM	AT2G35370.1	20.8588	1	19.8588	4.93238e-09	B1	B1	B1	GDCH	glycine decarboxylase complex H	mitochondrion	NA
STEM	AT2G44180.1	20.0766	1	19.0766	6.4829e-08	B1	B1	B1	MAP2A	methionine aminopeptidase 2A	cytosol	NA
STEM	AT3G59990.1	20.0766	1	19.0766	6.4829e-08	B1	B1	B1	MAP2B	methionine aminopeptidase 2B	cytosol	NA
STEM	AT3G04050.1	21.9053	1	20.9053	2.16483e-07	B1	B1	B1	0	Pyruvate kinase family protein	cytosol	NA
STEM	AT3G25960.1	21.9053	1	20.9053	2.16483e-07	B1	B1	B1	0	Pyruvate kinase family protein	cytosol	NA
STEM	AT4G26390.1	21.9053	1	20.9053	2.16483e-07	B1	B1	B1	0	Pyruvate kinase family protein	cytosol	NA
STEM	AT1G78960.1	21.1402	1	20.1402	1.11079e-05	B1	B1	B1	LUP2	lupeol synthase 2	cytosol	NA
STEM	AT5G50550.1	18.8925	1	17.8925	3.04479e-06	B1	B1	B1	0	Transducin/WD40 repeat-like superfamily protein	endoplasmic reticulum	1
STEM	AT5G50650.1	18.8925	1	17.8925	3.04479e-06	B1	B1	B1	0	Transducin/WD40 repeat-like superfamily protein	endoplasmic reticulum	1
STEM	AT2G20140.1	20.5467	1	19.5467	8.86146e-08	B1	B1	B1	RPT2b	AAA-type ATPase family protein	nucleus,cytosol	NA
STEM	AT4G29040.1	20.5467	1	19.5467	8.86146e-08	B1	B1	B1	RPT2a	regulatory particle AAA-ATPase 2A	nucleus,cytosol	NA
STEM	AT5G03730.1	19.4566	1	18.4566	1.45682e-07	B1	B1	B1	CTR1	Protein kinase superfamily protein	nucleus	NA
STEM	AT1G65220.1	20.2838	1	19.2838	2.38962e-06	B1	B1	B1	0	ARM repeat superfamily protein	cytosol	NA
STEM	AT1G19580.1	22.4334	1	21.4334	1.92313e-09	B1	B1	B1	GAMMA CA1	gamma carbonic anhydrase 1	mitochondrion	NA
STEM	AT1G47260.1	22.4334	1	21.4334	1.92313e-09	B1	B1	B1	GAMMA CA2	gamma carbonic anhydrase 2	mitochondrion	NA
STEM	AT5G66510.1	22.4334	1	21.4334	1.92313e-09	B1	B1	B1	GAMMA CA3	gamma carbonic anhydrase 3	mitochondrion	NA
STEM	AT4G28420.2	21.451	1	20.451	1.26273e-08	B1	B1	B1	0	Tyrosine transaminase family protein	cytosol	NA
STEM	AT2G21770.1	24.9509	1	23.9509	7.22014e-09	B1	B1	B1	CESA9	cellulose synthase A9	plasma membrane	9
STEM	AT3G52990.1	21.7812	1	20.7812	9.82403e-09	B1	B1	B1	0	Pyruvate kinase family protein	cytosol	NA
STEM	AT5G20000.1	20.0507	1	19.0507	1.58749e-08	B1	B1	B1	0	AAA-type ATPase family protein	nucleus,cytosol	NA
STEM	AT5G08670.1	22.2275	1	21.2275	1.4551e-07	B1	B1	B1	0	ATP synthase alpha/beta family protein	mitochondrion	NA
STEM	AT5G08680.1	22.2275	1	21.2275	1.4551e-07	B1	B1	B1	0	ATP synthase alpha/beta family protein	mitochondrion	NA
STEM	AT5G08690.1	22.2275	1	21.2275	1.4551e-07	B1	B1	B1	0	ATP synthase alpha/beta family protein	mitochondrion	NA
STEM	AT2G22950.1	19.1614	1	18.1614	4.47421e-07	B1	B1	B1	ACA7	Cation transporter/ E1-E2 ATPase family protein	plasma membrane	10
STEM	AT1G18150.1	21.8089	1	20.8089	2.69329e-06	B1	B1	B1	ATMPK8	Protein kinase superfamily protein	nucleus	NA
STEM	AT1G53510.1	20.0617	1	19.0617	1.48539e-08	B1	B1	B1	MPK18	mitogen-activated protein kinase 18	nucleus	NA
STEM	AT1G73670.1	21.8089	1	20.8089	2.69329e-06	B1	B1	B1	MPK15	MAP kinase 15	cytosol	NA
STEM	AT3G18040.1	21.8089	1	20.8089	2.69329e-06	B1	B1	B1	MPK9	MAP kinase 9	cytosol	NA
STEM	AT5G19010.1	21.8089	1	20.8089	2.69329e-06	B1	B1	B1	MPK16	mitogen-activated protein kinase 16	cytosol	NA
STEM	AT2G22300.1	20.466	1	19.466	1.76282e-09	B1	B1	B1	SR1	signal responsive 1	nucleus	NA
STEM	AT5G09410.1	20.466	1	19.466	1.76282e-09	B1	B1	B1	EICBP.B	ethylene induced calmodulin binding protein	nucleus	NA
STEM	AT4G19040.1	18.7612	1	17.7612	2.09257e-06	B1	B1	B1	EDR2	ENHANCED DISEASE RESISTANCE 2	plasma membrane	NA
STEM	AT5G45560.1	18.7612	1	17.7612	2.09257e-06	B1	B1	B1	0	Pleckstrin homology (PH) domain-containing protein / lipid-binding START domain-containing protein	mitochondrion	NA
STEM	AT1G09640.1	23.7518	1	22.7518	1.45991e-08	B1	B1	B1	0	Translation elongation factor EF1B, gamma chain	cytosol	NA
STEM	AT1G57720.1	23.7518	1	22.7518	1.45991e-08	B1	B1	B1	0	Translation elongation factor EF1B, gamma chain	cytosol	NA
STEM	AT1G02730.1	24.8591	1	23.8591	1.11896e-08	B1	B1	B1	CSLD5	cellulose synthase-like D5	golgi	7
STEM	AT1G01740.1	20.8951	1	19.8951	1.75968e-07	B1	B1	B1	BSK4	kinase with tetratricopeptide repeat domain-containing protein	plasma membrane	NA
STEM	AT4G35260.1	21.8482	1	20.8482	5.44876e-08	B1	B1	B1	IDH1	isocitrate dehydrogenase 1	mitochondrion	NA
STEM	AT4G35650.1	21.8482	1	20.8482	5.44876e-08	B1	B1	B1	IDH-III	isocitrate dehydrogenase III	mitochondrion	NA
STEM	AT1G15500.1	18.8846	1	17.8846	5.94597e-05	B1	B1	B1	ATNTT2	TLC ATP/ADP transporter	plastid	11
STEM	AT1G80300.1	18.8846	1	17.8846	5.94597e-05	B1	B1	B1	NTT1	nucleotide transporter 1	plastid	10
STEM	AT1G77840.1	20.4861	1	19.4861	1.07636e-07	B1	B1	B1	0	Translation initiation factor IF2/IF5	cytosol	NA
STEM	AT1G66200.1	21.5145	1	20.5145	6.78306e-10	B1	B1	B1	GSR2	hypothetical protein	cytosol	NA
STEM	AT5G16570.1	21.5145	1	20.5145	6.78306e-10	B1	B1	B1	GLN1;4	glutamine synthetase 1;4	cytosol	NA
STEM	AT1G02620.1	18.1173	1	17.1173	5.8186e-09	B1	B1	B1	0	Ras-related small GTP-binding family protein	endoplasmic reticulum	NA
STEM	AT4G02080.1	18.1173	1	17.1173	5.8186e-09	B1	B1	B1	SAR2	secretion-associated RAS super family 2	plasma membrane	NA
STEM	AT3G03780.1	24.7017	1	23.7017	6.45919e-06	B1	B1	B1	MS2	methionine synthase 2	cytosol	NA
STEM	AT2G36460.1	22.975	1	21.975	2.60608e-09	B1	B1	B1	FBA6	Aldolase superfamily protein	cytosol	NA
STEM	AT1G74100.1	21.5015	1	20.5015	8.83434e-09	B1	B1	B1	SOT16	sulfotransferase 16	cytosol	NA
STEM	AT1G72930.1	19.5189	1	18.5189	1.09086e-07	B1	B1	B1	TIR	toll/interleukin-1 receptor-like protein	cytosol	NA
STEM	AT1G64190.1	20.317	1	19.317	4.4307e-07	B1	B1	B1	0	6-phosphogluconate dehydrogenase family protein	plastid	NA
STEM	AT5G41670.1	20.317	1	19.317	4.4307e-07	B1	B1	B1	0	6-phosphogluconate dehydrogenase family protein	mitochondrion	NA
STEM	AT1G06430.1	18.9249	1	17.9249	1.13174e-06	B1	B1	B1	FTSH8	FTSH protease 8	plastid	1
STEM	AT2G30950.1	18.9249	1	17.9249	1.13174e-06	B1	B1	B1	VAR2	FtsH extracellular protease family	plastid	1
STEM	AT5G28540.1	20.5258	1	19.5258	2.68713e-09	B1	B1	B1	BIP1	heat shock protein 70 (Hsp 70) family protein	endoplasmic reticulum	NA
STEM	AT5G42020.1	20.5258	1	19.5258	2.68713e-09	B1	B1	B1	BIP2	Heat shock protein 70 (Hsp 70) family protein	endoplasmic reticulum	NA
STEM	AT1G80660.1	21.6886	1	20.6886	3.86095e-07	B1	B1	B1	HA9	H[ ]-ATPase 9	plasma membrane	10
STEM	AT2G07560.1	21.6886	1	20.6886	3.86095e-07	B1	B1	B1	HA6	H[ ]-ATPase 6	plasma membrane	9
STEM	AT3G42640.1	21.6886	1	20.6886	3.86095e-07	B1	B1	B1	HA8	H[ ]-ATPase 8	plasma membrane	10
STEM	AT3G47950.1	21.6886	1	20.6886	3.86095e-07	B1	B1	B1	HA4	H[ ]-ATPase 4	plasma membrane	10
STEM	AT3G60330.1	21.6886	1	20.6886	3.86095e-07	B1	B1	B1	HA7	H[ ]-ATPase 7	plasma membrane	10
STEM	AT2G39770.1	19.4072	1	18.4072	7.26103e-07	B1	B1	B1	CYT1	Glucose-1-phosphate adenylyltransferase family protein	cytosol	NA
STEM	AT3G55590.1	19.4072	1	18.4072	7.26103e-07	B1	B1	B1	0	Glucose-1-phosphate adenylyltransferase family protein	mitochondrion	NA
STEM	AT4G37930.1	21.3375	1	20.3375	1.43938e-07	B1	B1	B1	SHM1	serine transhydroxymethyltransferase 1	mitochondrion	NA
STEM	AT5G26780.1	21.3375	1	20.3375	1.43938e-07	B1	B1	B1	SHM2	serine hydroxymethyltransferase 2	mitochondrion	NA
STEM	AT3G13920.1	24.0151	1	23.0151	5.22005e-08	B1	B1	B1	EIF4A1	eukaryotic translation initiation factor 4A1	cytosol	NA
STEM	AT1G20260.1	22.6567	1	21.6567	4.26274e-08	B1	B1	B1	VAB3	ATPase, V1 complex, subunit B protein	vacuole	NA
STEM	AT1G76030.1	22.6567	1	21.6567	4.26274e-08	B1	B1	B1	VAB1	ATPase, V1 complex, subunit B protein	vacuole,golgi	NA
STEM	AT4G38510.1	22.6567	1	21.6567	4.26274e-08	B1	B1	B1	VAB2	ATPase, V1 complex, subunit B protein	vacuole	NA
STEM	AT1G08360.1	21.5474	1	20.5474	1.12368e-07	B1	B1	B1	0	Ribosomal protein L1p/L10e family	cytosol	NA
STEM	AT2G27530.1	21.5474	1	20.5474	1.12368e-07	B1	B1	B1	PGY1	Ribosomal protein L1p/L10e family	cytosol	NA
STEM	AT5G22440.1	21.5474	1	20.5474	1.12368e-07	B1	B1	B1	0	Ribosomal protein L1p/L10e family	cytosol	NA
STEM	AT1G10430.1	21.0518	1	20.0518	1.1969e-09	B1	B1	B1	PP2A-2	protein phosphatase 2A-2	plasma membrane	NA
STEM	AT1G69960.1	21.0518	1	20.0518	1.1969e-09	B1	B1	B1	PP2A	serine/threonine protein phosphatase 2A	cytosol	NA
STEM	AT5G55260.1	20.4675	1	19.4675	3.1647e-09	B1	B1	B1	PPX2	protein phosphatase X 2	cytosol	NA
STEM	AT1G12350.1	19.9012	1	18.9012	1.80869e-07	B1	B1	B1	COAB	4-phospho-panto-thenoylcysteine synthetase	cytosol	NA
STEM	AT5G02080.1	19.9012	1	18.9012	1.80869e-07	B1	B1	B1	0	phosphopantothenate-cysteine ligase-like protein	cytosol	NA
STEM	AT5G43330.1	22.2093	1	21.2093	1.40922e-06	B1	B1	B1	c-NAD-MDH2	Lactate/malate dehydrogenase family protein	cytosol	NA
STEM	AT4G11030.1	19.6396	1	18.6396	1.54718e-06	B1	B1	B1	0	AMP-dependent synthetase and ligase family protein	peroxisome	NA
STEM	AT2G36060.1	17.6768	1	16.6768	3.45247e-08	B1	B1	B1	MMZ3	MMS ZWEI homologue 3	cytosol	NA
STEM	AT1G66410.1	20.5731	1	19.5731	7.19507e-08	B1	B1	B1	CAM4	calmodulin 4	cytosol	NA
STEM	AT2G27030.1	20.5731	1	19.5731	7.19507e-08	B1	B1	B1	CAM5	calmodulin 5	plasma membrane	NA
STEM	AT2G41110.1	20.5731	1	19.5731	7.19507e-08	B1	B1	B1	CAM2	calmodulin 2	cytosol	NA
STEM	AT3G43810.1	20.5731	1	19.5731	7.19507e-08	B1	B1	B1	CAM7	calmodulin 7	cytosol	NA
STEM	AT3G56800.1	20.5731	1	19.5731	7.19507e-08	B1	B1	B1	CAM3	calmodulin 3	cytosol	NA
STEM	AT5G21274.1	20.5731	1	19.5731	7.19507e-08	B1	B1	B1	CAM6	calmodulin 6	cytosol	NA
STEM	AT5G37780.1	20.5731	1	19.5731	7.19507e-08	B1	B1	B1	CAM1	calmodulin 1	nucleus	NA
STEM	AT2G05070.1	21.0339	1	20.0339	4.11174e-07	B1	B1	B1	LHCB2.2	photosystem II light harvesting complex protein 2.2	plastid	NA
STEM	AT2G05100.1	21.0339	1	20.0339	4.11174e-07	B1	B1	B1	LHCB2.1	photosystem II light harvesting complex protein 2.1	plastid	NA
STEM	AT3G27690.1	21.0339	1	20.0339	4.11174e-07	B1	B1	B1	LHCB2.3	photosystem II light harvesting complex protein 2.3	plastid	NA
STEM	AT1G29910.1	22.1095	1	21.1095	1.6838e-05	B1	B1	B1	CAB3	chlorophyll A/B binding protein 3	plastid	NA
STEM	AT1G29920.1	22.1095	1	21.1095	1.6838e-05	B1	B1	B1	CAB2	chlorophyll A/B-binding protein 2	plastid	NA
STEM	AT1G29930.1	22.1095	1	21.1095	1.6838e-05	B1	B1	B1	CAB1	chlorophyll A/B binding protein 1	plastid	NA
STEM	AT2G34420.1	22.1095	1	21.1095	1.6838e-05	B1	B1	B1	LHB1B2	photosystem II light harvesting complex protein B1B2	plastid	NA
STEM	AT2G34430.1	22.1095	1	21.1095	1.6838e-05	B1	B1	B1	LHB1B1	light-harvesting chlorophyll-protein complex II subunit B1	plastid	NA
STEM	AT1G50370.1	21.8259	1	20.8259	4.93826e-11	B1	B1	B1	FYPP1	Calcineurin-like metallo-phosphoesterase superfamily protein	cytosol	NA
STEM	AT3G19980.1	21.8259	1	20.8259	4.93826e-11	B1	B1	B1	FYPP3	flower-specific, phytochrome-associated protein phosphatase 3	cytosol	NA
STEM	AT2G09990.1	18.0141	1	17.0141	9.46949e-11	B1	B1	B1	0	Ribosomal protein S5 domain 2-like superfamily protein	cytosol	NA
STEM	AT5G18380.1	18.0141	1	17.0141	9.46949e-11	B1	B1	B1	0	Ribosomal protein S5 domain 2-like superfamily protein	cytosol	NA
STEM	AT1G79750.1	21.7035	1	20.7035	2.21161e-06	B1	B1	B1	NADP-ME4	NADP-malic enzyme 4	plastid	NA
STEM	AT2G19900.1	21.7035	1	20.7035	2.21161e-06	B1	B1	B1	NADP-ME1	NADP-malic enzyme 1	cytosol	NA
STEM	AT5G25880.1	21.7445	1	20.7445	1.6956e-06	B1	B1	B1	NADP-ME3	NADP-malic enzyme 3	cytosol	NA
STEM	AT1G09500.1	18.018	1	17.018	4.11925e-07	B1	B1	B1	0	NAD(P)-binding Rossmann-fold superfamily protein	endoplasmic reticulum,vacuole	NA
STEM	AT1G66800.1	18.018	1	17.018	4.11925e-07	B1	B1	B1	0	NAD(P)-binding Rossmann-fold superfamily protein	endoplasmic reticulum,plasma membrane	NA
STEM	AT4G30910.1	19.768	1	18.768	2.22692e-06	B1	B1	B1	0	Cytosol aminopeptidase family protein	plastid	NA
STEM	AT3G45640.1	22.2916	1	21.2916	1.10176e-07	B1	B1	B1	MPK3	mitogen-activated protein kinase 3	cytosol	NA
STEM	AT2G30060.1	21.4539	1	20.4539	9.61372e-07	B1	B1	B1	0	Pleckstrin homology (PH) domain superfamily protein	nucleus	NA
STEM	AT1G35670.1	19.6576	1	18.6576	5.22453e-07	B1	B1	B1	CDPK2	calcium-dependent protein kinase 2	cytosol	NA
STEM	AT4G09570.1	19.6576	1	18.6576	5.22453e-07	B1	B1	B1	CPK4	calcium-dependent protein kinase 4	cytosol	NA
STEM	AT5G65780.1	19.9524	1	18.9524	6.22817e-09	B1	B1	B1	ATBCAT-5	branched-chain amino acid aminotransferase 5 / branched-chain amino acid transaminase 5 (BCAT5)	plastid	NA
STEM	AT5G56500.1	21.3169	1	20.3169	1.68881e-06	B1	B1	B1	Cpn60beta3	TCP-1/cpn60 chaperonin family protein	plastid	NA
STEM	AT2G37620.1	20.6086	1	19.6086	3.80221e-05	B1	B1	B1	ACT1	actin 1	cytosol	NA
STEM	AT3G53750.1	20.6086	1	19.6086	3.80221e-05	B1	B1	B1	ACT3	actin 3	cytosol	NA
STEM	AT4G34900.1	18.6783	1	17.6783	3.1679e-07	B1	B1	B1	XDH2	xanthine dehydrogenase 2	cytosol	NA
STEM	AT3G08510.1	21.1535	1	20.1535	2.80788e-08	B1	B1	B1	PLC2	phospholipase C 2	plasma membrane	NA
STEM	AT1G64620.1	18.1081	1	17.1081	1.88825e-07	B1	B1	B1	0	Dof-type zinc finger DNA-binding family protein	nucleus	NA
STEM	AT2G46590.1	18.1081	1	17.1081	1.88825e-07	B1	B1	B1	DAG2	Dof-type zinc finger DNA-binding family protein	nucleus	NA
STEM	AT3G52440.1	18.1081	1	17.1081	1.88825e-07	B1	B1	B1	0	Dof-type zinc finger DNA-binding family protein	nucleus	NA
STEM	AT3G61850.1	18.1081	1	17.1081	1.88825e-07	B1	B1	B1	DAG1	Dof-type zinc finger DNA-binding family protein	nucleus	NA
STEM	AT4G24060.1	18.1081	1	17.1081	1.88825e-07	B1	B1	B1	0	Dof-type zinc finger DNA-binding family protein	nucleus	NA
STEM	AT5G60200.1	18.1081	1	17.1081	1.88825e-07	B1	B1	B1	TMO6	TARGET OF MONOPTEROS 6	nucleus	NA
STEM	AT4G35050.1	19.5305	1	18.5305	9.79113e-08	B1	B1	B1	MSI3	Transducin family protein / WD-40 repeat family protein	nucleus	NA
STEM	AT3G46100.1	17.9473	1	16.9473	5.37303e-09	B1	B1	B1	HRS1	Histidyl-tRNA synthetase 1	mitochondrion	NA
STEM	AT5G03406.1	17.9473	1	16.9473	5.37303e-09	B1	B1	B1	0	Class II aaRS and biotin synthetases superfamily protein	mitochondrion	NA
STEM	AT3G55940.1	21.1535	1	20.1535	2.80788e-08	B1	B1	B1	0	Phosphoinositide-specific phospholipase C family protein	plasma membrane	NA
STEM	AT1G07880.1	21.1717	1	20.1717	1.0052e-05	B1	B1	B1	ATMPK13	Protein kinase superfamily protein	cytosol	NA
STEM	AT1G10210.1	21.3978	1	20.3978	5.90604e-06	B1	B1	B1	MPK1	mitogen-activated protein kinase 1	cytosol	NA
STEM	AT1G59580.1	21.3978	1	20.3978	5.90604e-06	B1	B1	B1	MPK2	mitogen-activated protein kinase homolog 2	cytosol	NA
STEM	AT1G67580.1	21.1717	1	20.1717	1.0052e-05	B1	B1	B1	0	Protein kinase superfamily protein	nucleus	NA
STEM	AT2G18170.1	21.3978	1	20.3978	5.90604e-06	B1	B1	B1	MPK7	MAP kinase 7	cytosol	NA
STEM	AT2G42880.1	21.1717	1	20.1717	1.0052e-05	B1	B1	B1	MPK20	MAP kinase 20	cytosol	NA
STEM	AT3G59790.1	21.1717	1	20.1717	1.0052e-05	B1	B1	B1	MPK10	MAP kinase 10	cytosol	NA
STEM	AT4G36450.1	21.3978	1	20.3978	5.90604e-06	B1	B1	B1	MPK14	mitogen-activated protein kinase 14	cytosol	NA
STEM	AT1G18160.1	19.4566	1	18.4566	1.45682e-07	B1	B1	B1	0	Protein kinase superfamily protein	cytosol	2
STEM	AT1G73660.1	19.4566	1	18.4566	1.45682e-07	B1	B1	B1	0	protein tyrosine kinase family protein	nucleus	2
STEM	AT4G24480.1	19.4566	1	18.4566	1.45682e-07	B1	B1	B1	0	Protein kinase superfamily protein	cytosol	NA
STEM	AT5G11850.1	19.4566	1	18.4566	1.45682e-07	B1	B1	B1	0	Protein kinase superfamily protein	cytosol	NA
STEM	AT1G67510.1	19.3142	1	18.3142	3.14594e-07	B1	B1	B1	0	Leucine-rich repeat protein kinase family protein	plasma membrane	1
STEM	AT3G57830.1	19.3142	1	18.3142	3.14594e-07	B1	B1	B1	0	Leucine-rich repeat protein kinase family protein	plasma membrane	1
STEM	AT4G25870.1	18.779	1	17.779	1.58057e-07	B1	B1	B1	0	Core-2/I-branching beta-1,6-N-acetylglucosaminyltransferase family protein	endoplasmic reticulum,plasma membrane	1
STEM	AT4G31350.1	18.779	1	17.779	1.58057e-07	B1	B1	B1	0	Core-2/I-branching beta-1,6-N-acetylglucosaminyltransferase family protein	golgi	1
STEM	AT5G57270.1	18.779	1	17.779	1.58057e-07	B1	B1	B1	0	Core-2/I-branching beta-1,6-N-acetylglucosaminyltransferase family protein	mitochondrion	1
STEM	AT2G32540.1	19.1676	1	18.1676	9.10222e-07	B1	B1	B1	CSLB04	cellulose synthase-like B4	golgi	8
STEM	AT1G33120.1	20.9088	1	19.9088	1.18042e-06	B1	B1	B1	0	Ribosomal protein L6 family	cytosol	NA
STEM	AT1G33140.1	20.9088	1	19.9088	1.18042e-06	B1	B1	B1	PGY2	Ribosomal protein L6 family	cytosol	NA
STEM	AT4G10450.1	20.9088	1	19.9088	1.18042e-06	B1	B1	B1	0	Ribosomal protein L6 family	cytosol	NA
STEM	AT1G15950.1	20.0598	1	19.0598	1.26207e-06	B1	B1	B1	CCR1	cinnamoyl coa reductase 1	cytosol	NA
STEM	AT1G21850.1	18.8969	1	17.8969	4.59819e-06	B1	B1	B1	sks8	SKU5 similar 8	extracellular	NA
STEM	AT1G21860.1	18.8969	1	17.8969	4.59819e-06	B1	B1	B1	sks7	SKU5 similar 7	extracellular	NA
STEM	AT1G76160.1	18.8969	1	17.8969	4.59819e-06	B1	B1	B1	sks5	SKU5 similar 5	extracellular	NA
STEM	AT4G28090.1	18.8969	1	17.8969	4.59819e-06	B1	B1	B1	sks10	SKU5 similar 10	plasma membrane	NA
STEM	AT4G38420.1	18.8969	1	17.8969	4.59819e-06	B1	B1	B1	sks9	SKU5 similar 9	extracellular	NA
STEM	AT2G32530.1	19.1676	1	18.1676	9.10222e-07	B1	B1	B1	CSLB03	cellulose synthase-like B3	plasma membrane	7
STEM	AT2G32620.1	19.1676	1	18.1676	9.10222e-07	B1	B1	B1	CSLB02	cellulose synthase-like B	plasma membrane	8
STEM	AT2G24190.1	21.6276	1	20.6276	1.90599e-10	B1	B1	B1	SDR2	NAD(P)-binding Rossmann-fold superfamily protein	cytosol	NA
STEM	AT2G32610.1	19.1676	1	18.1676	9.10222e-07	B1	B1	B1	CSLB01	cellulose synthase-like B1	plasma membrane	8
STEM	AT1G80820.1	20.0598	1	19.0598	1.26207e-06	B1	B1	B1	CCR2	cinnamoyl coa reductase	golgi,plasma membrane	NA
STEM	AT2G31350.1	18.1526	1	17.1526	3.7618e-07	B1	B1	B1	GLX2-5	glyoxalase 2-5	mitochondrion	NA
HYP	AT3G27380.1	20.7564	1	19.7564	3.65189e-07	B1	B1	B1	SDH2-1	succinate dehydrogenase 2-1	mitochondrion	NA
HYP	AT5G40650.1	20.7564	1	19.7564	3.65189e-07	B1	B1	B1	SDH2-2	succinate dehydrogenase 2-2	mitochondrion	NA
HYP	AT2G36880.1	22.5448	1	21.5448	4.36506e-07	B1	B1	B1	MAT3	methionine adenosyltransferase 3	cytosol	NA
HYP	AT1G62200.1	19.3591	1	18.3591	5.03183e-08	B1	B1	B1	PTR6	Major facilitator superfamily protein	vacuole	10
HYP	AT2G02040.1	19.6988	1	18.6988	5.29263e-07	B1	B1	B1	PTR2	peptide transporter 2	vacuole	9
HYP	AT3G49870.1	20.6691	1	19.6691	6.75516e-09	B1	B1	B1	ARLA1C	ADP-ribosylation factor-like A1C	cytosol	NA
HYP	AT4G27320.1	19.991	1	18.991	1.10622e-08	B1	B1	B1	PHOS34	Adenine nucleotide alpha hydrolases-like superfamily protein	nucleus	NA
HYP	AT1G33600.1	18.9255	1	17.9255	3.50397e-07	B1	B1	B1	0	Leucine-rich repeat (LRR) family protein	extracellular	NA
HYP	AT3G06720.1	20.5307	1	19.5307	3.76379e-09	B1	B1	B1	IMPA-1	importin alpha isoform 1	nucleus	NA
HYP	AT2G44680.1	20.3316	1	19.3316	1.25341e-08	B1	B1	B1	CKB4	casein kinase II beta subunit 4	nucleus,cytosol	NA
HYP	AT3G60250.1	20.3316	1	19.3316	1.25341e-08	B1	B1	B1	CKB3	casein kinase II beta chain 3	nucleus	NA
HYP	AT3G24480.1	22.2783	1	21.2783	1.00336e-09	B1	B1	B1	0	Leucine-rich repeat (LRR) family protein	extracellular	NA
HYP	AT5G04140.1	22.9595	1	21.9595	2.49979e-08	B1	B1	B1	GLU1	glutamate synthase 1	plastid	NA
HYP	AT1G13210.1	18.9249	1	17.9249	9.06778e-07	B1	B1	B1	ACA.l	autoinhibited Ca2 /ATPase II	vacuole	10
HYP	AT4G36940.1	18.3056	1	17.3056	4.70034e-07	B1	B1	B1	NAPRT1	nicotinate phosphoribosyltransferase 1	cytosol	NA
HYP	AT1G07170.1	19.016	1	18.016	4.91035e-08	B1	B1	B1	0	PHF5-like protein	cytosol	NA
HYP	AT2G30000.1	19.016	1	18.016	4.91035e-08	B1	B1	B1	0	PHF5-like protein	cytosol	NA
HYP	AT3G08900.1	23.6767	1	22.6767	9.30983e-09	B1	B1	B1	RGP3	reversibly glycosylated polypeptide 3	golgi	NA
HYP	AT1G23730.1	20.118	1	19.118	1.92523e-10	B1	B1	B1	BCA3	beta carbonic anhydrase 3	cytosol	NA
HYP	AT1G55490.1	18.5058	1	17.5058	6.8864e-07	B1	B1	B1	CPN60B	chaperonin 60 beta	plastid	NA
HYP	AT3G13470.1	18.5058	1	17.5058	6.8864e-07	B1	B1	B1	Cpn60beta2	TCP-1/cpn60 chaperonin family protein	plastid	NA
HYP	AT4G33010.1	21.9827	1	20.9827	9.73754e-08	B1	B1	B1	GLDP1	glycine decarboxylase P-protein 1	mitochondrion	NA
HYP	AT3G10950.1	21.2355	1	20.2355	7.05969e-07	B1	B1	B1	0	0	cytosol	NA
HYP	AT1G78860.1	21.6717	1	20.6717	5.92279e-08	B1	B1	B1	0	D-mannose binding lectin protein with Apple-like carbohydrate-binding domain-containing protein	extracellular	NA
HYP	AT2G18450.1	21.5859	1	20.5859	3.89677e-07	B1	B1	B1	SDH1-2	succinate dehydrogenase 1-2	mitochondrion	NA
HYP	AT3G59760.1	21.3887	1	20.3887	2.99621e-08	B1	B1	B1	OASC	O-acetylserine (thiol) lyase isoform C	mitochondrion	NA
HYP	AT2G25540.1	22.6726	1	21.6726	2.15632e-09	B1	B1	B1	CESA10	cellulose synthase A catalytic subunit 3 UDP-forming-like protein	plasma membrane	8
HYP	AT4G32410.1	22.6726	1	21.6726	2.15632e-09	B1	B1	B1	CESA1	cellulose synthase 1	golgi,plasma membrane	8
HYP	AT2G19400.1	19.189	1	18.189	1.49161e-08	B1	B1	B1	0	AGC (cAMP-dependent, cGMP-dependent and protein kinase C) kinase family protein	cytosol	NA
HYP	AT4G33080.1	19.189	1	18.189	1.49161e-08	B1	B1	B1	0	AGC (cAMP-dependent, cGMP-dependent and protein kinase C) kinase family protein	cytosol	NA
HYP	AT1G16860.1	22.7175	1	21.7175	6.61935e-05	B1	B1	B1	0	Ubiquitin-specific protease family C19-related protein	plasma membrane	2
HYP	AT1G48030.1	24.3906	1	23.3906	8.86075e-10	B1	B1	B1	mtLPD1	mitochondrial lipoamide dehydrogenase 1	mitochondrion	NA
HYP	AT3G17240.1	24.3906	1	23.3906	8.86075e-10	B1	B1	B1	mtLPD2	lipoamide dehydrogenase 2	mitochondrion	NA
HYP	AT5G08570.1	22.3223	1	21.3223	3.30252e-08	B1	B1	B1	0	Pyruvate kinase family protein	cytosol	NA
HYP	AT2G14740.1	19.202	1	18.202	2.05265e-09	B1	B1	B1	VSR3	vaculolar sorting receptor 3	vacuole	1
HYP	AT3G57890.1	18.6739	1	17.6739	9.90517e-09	B1	B1	B1	0	Tubulin binding cofactor C domain-containing protein	golgi	NA
HYP	AT3G45960.1	22.8526	1	21.8526	2.63717e-09	B1	B1	B1	EXLA3	expansin-like A3	extracellular	NA
HYP	AT3G45970.1	22.8526	1	21.8526	2.63717e-09	B1	B1	B1	EXLA1	expansin-like A1	extracellular	NA
HYP	AT5G04700.1	21.1201	1	20.1201	2.05853e-07	B1	B1	B1	0	Ankyrin repeat family protein	golgi	4
HYP	AT4G22380.1	21.2105	1	20.2105	2.30688e-07	B1	B1	B1	0	Ribosomal protein L7Ae/L30e/S12e/Gadd45 family protein	nucleus	NA
HYP	AT5G20160.1	21.2105	1	20.2105	2.30688e-07	B1	B1	B1	0	Ribosomal protein L7Ae/L30e/S12e/Gadd45 family protein	nucleus	NA
HYP	AT3G28710.1	19.8948	1	18.8948	3.24771e-06	B1	B1	B1	0	ATPase, V0/A0 complex, subunit C/D	vacuole	NA
HYP	AT3G28715.1	19.8948	1	18.8948	3.24771e-06	B1	B1	B1	0	ATPase, V0/A0 complex, subunit C/D	vacuole	NA
HYP	AT5G11170.1	21.8724	1	20.8724	2.1508e-06	B1	B1	B1	UAP56a	DEAD/DEAH box RNA helicase family protein	nucleus	NA
HYP	AT5G11200.1	21.8724	1	20.8724	2.1508e-06	B1	B1	B1	UAP56b	DEAD/DEAH box RNA helicase family protein	nucleus	NA
HYP	AT4G33070.1	21.474	1	20.474	1.29784e-07	B1	B1	B1	0	Thiamine pyrophosphate dependent pyruvate decarboxylase family protein	cytosol	NA
HYP	AT5G39320.1	20.8246	1	19.8246	9.33355e-07	B1	B1	B1	UDG4	UDP-glucose 6-dehydrogenase family protein	extracellular	NA
HYP	AT1G08420.1	20.8877	1	19.8877	6.59625e-08	B1	B1	B1	BSL2	BRI1 suppressor 1 (BSU1)-like 2	nucleus	NA
HYP	AT2G27210.1	20.8877	1	19.8877	6.59625e-08	B1	B1	B1	BSL3	BRI1 suppressor 1 (BSU1)-like 3	cytosol	NA
HYP	AT5G39500.1	20.6897	1	19.6897	2.37826e-09	B1	B1	B1	0	0	golgi	1
HYP	AT2G38230.1	26.3572	1	25.3572	4.05201e-09	B1	B1	B1	PDX1.1	pyridoxine biosynthesis 1.1	cytosol	NA
HYP	AT5G01410.1	26.3572	1	25.3572	4.05201e-09	B1	B1	B1	RSR4	Aldolase-type TIM barrel family protein	cytosol	NA
HYP	AT1G51680.1	19.2967	1	18.2967	2.70434e-09	B1	B1	B1	4CL1	4-coumarate:CoA ligase 1	peroxisome	NA
HYP	AT1G21720.1	20.3241	1	19.3241	3.30203e-05	B1	B1	B1	PBC1	proteasome beta subunit C1	nucleus,cytosol	NA
HYP	AT3G21180.1	19.6587	1	18.6587	3.1868e-08	B1	B1	B1	ACA9	autoinhibited Ca(2 )-ATPase 9	plasma membrane	9
HYP	AT4G13340.1	22.2783	1	21.2783	1.00336e-09	B1	B1	B1	LRX3	Leucine-rich repeat (LRR) family protein	extracellular	NA
HYP	AT3G14390.1	20.4302	1	19.4302	6.763e-07	B1	B1	B1	0	Pyridoxal-dependent decarboxylase family protein	plastid	NA
HYP	AT5G11880.1	20.4302	1	19.4302	6.763e-07	B1	B1	B1	0	Pyridoxal-dependent decarboxylase family protein	plastid	NA
HYP	AT2G37190.1	22.6364	1	21.6364	2.93668e-08	B1	B1	B1	0	Ribosomal protein L11 family protein	cytosol	NA
HYP	AT3G53430.1	22.6364	1	21.6364	2.93668e-08	B1	B1	B1	0	Ribosomal protein L11 family protein	cytosol	NA
HYP	AT5G60670.1	22.6364	1	21.6364	2.93668e-08	B1	B1	B1	0	Ribosomal protein L11 family protein	cytosol	NA
HYP	AT1G23310.1	20.6706	1	19.6706	4.45816e-07	B1	B1	B1	GGT1	glutamate:glyoxylate aminotransferase	peroxisome	NA
HYP	AT5G45280.1	19.5604	1	18.5604	5.70815e-08	B1	B1	B1	0	Pectinacetylesterase family protein	extracellular	NA
HYP	AT1G16350.1	19.9865	1	18.9865	3.04692e-09	B1	B1	B1	0	Aldolase-type TIM barrel family protein	peroxisome	NA
HYP	AT1G79470.1	19.9865	1	18.9865	3.04692e-09	B1	B1	B1	0	Aldolase-type TIM barrel family protein	cytosol	NA
HYP	AT2G43090.1	19.5503	1	18.5503	2.59956e-07	B1	B1	B1	0	Aconitase/3-isopropylmalate dehydratase protein	plastid	NA
HYP	AT2G45810.1	22.1977	1	21.1977	3.36414e-06	B1	B1	B1	0	DEA(D/H)-box RNA helicase family protein	nucleus	NA
HYP	AT1G23870.1	19.3502	1	18.3502	9.24464e-08	B1	B1	B1	TPS9	trehalose-phosphatase/synthase 9	vacuole,cytosol	NA
HYP	AT3G09440.1	19.97	1	18.97	7.76448e-07	B1	B1	B1	0	Heat shock protein 70 (Hsp 70) family protein	cytosol	NA
HYP	AT5G02500.1	19.97	1	18.97	7.76448e-07	B1	B1	B1	HSC70-1	heat shock cognate protein 70-1	cytosol	NA
HYP	AT3G54030.1	24.1285	1	23.1285	1.59113e-09	B1	B1	B1	BSK6	kinase with tetratricopeptide repeat domain-containing protein	plasma membrane	NA
HYP	AT3G03050.1	22.7402	1	21.7402	3.37221e-07	B1	B1	B1	CSLD3	cellulose synthase-like D3	golgi,plasma membrane	8
HYP	AT4G38950.1	18.8342	1	17.8342	1.98875e-06	B1	B1	B1	0	ATP binding microtubule motor family protein	nucleus	NA
HYP	AT3G58640.1	19.1313	1	18.1313	5.97766e-11	B1	B1	B1	0	Mitogen activated protein kinase kinase kinase-like protein	nucleus	NA
HYP	AT1G17210.1	19.0864	1	18.0864	2.77077e-09	B1	B1	B1	ILP1	IAP-like protein 1	nucleus	NA
HYP	AT3G45130.1	19.3202	1	18.3202	1.08764e-09	B1	B1	B1	LAS1	lanosterol synthase 1	cytosol	NA
HYP	AT4G39350.1	23.7353	1	22.7353	3.52277e-09	B1	B1	B1	CESA2	cellulose synthase A2	plasma membrane	9
HYP	AT5G64740.1	24.4346	1	23.4346	2.36137e-07	B1	B1	B1	CESA6	cellulose synthase 6	plasma membrane	8
HYP	ATMG00280.1	19.6454	1	18.6454	1.95426e-05	B1	B1	B1	0	0	mitochondrion	NA
HYP	AT1G07410.1	20.769	1	19.769	4.7604e-09	B1	B1	B1	RABA2b	RAB GTPase homolog A2B	cytosol	NA
HYP	AT1G09630.1	20.769	1	19.769	4.7604e-09	B1	B1	B1	RAB11c	RAB GTPase 11C	plasma membrane,cytosol	NA
HYP	AT3G46830.1	20.769	1	19.769	4.7604e-09	B1	B1	B1	RABA2c	RAB GTPase homolog A2C	cytosol	NA
HYP	AT5G59150.1	20.769	1	19.769	4.7604e-09	B1	B1	B1	RABA2D	RAB GTPase homolog A2D	plasma membrane,golgi,cytosol	NA
HYP	AT4G30190.1	23.2138	1	22.2138	4.57381e-09	B1	B1	B1	HA2	H[ ]-ATPase 2	plasma membrane	10
HYP	AT1G04810.1	20.9075	1	19.9075	9.14191e-08	B1	B1	B1	0	26S proteasome regulatory complex, non-ATPase subcomplex, Rpn2/Psmd1 subunit	nucleus,cytosol	1
HYP	AT2G32730.1	20.9075	1	19.9075	9.14191e-08	B1	B1	B1	0	26S proteasome regulatory complex, non-ATPase subcomplex, Rpn2/Psmd1 subunit	nucleus,cytosol	1
HYP	AT2G26740.1	19.6591	1	18.6591	3.05248e-07	B1	B1	B1	SEH	soluble epoxide hydrolase	cytosol	NA
HYP	AT4G15955.1	19.6591	1	18.6591	3.05248e-07	B1	B1	B1	0	alpha/beta-Hydrolases superfamily protein	endoplasmic reticulum	NA
HYP	AT3G13290.1	20.7396	1	19.7396	3.11628e-07	B1	B1	B1	VCR	varicose-like protein	nucleus	NA
HYP	AT1G26630.1	19.8569	1	18.8569	7.04023e-08	B1	B1	B1	FBR12	Eukaryotic translation initiation factor 5A-1 (eIF-5A 1) protein	cytosol	NA
HYP	AT1G59830.1	19.8324	1	18.8324	1.89853e-07	B1	B1	B1	PP2A-1	protein phosphatase 2A-2	plasma membrane	NA
HYP	AT2G23070.1	19.5848	1	18.5848	6.31687e-09	B1	B1	B1	0	Protein kinase superfamily protein	cytosol	NA
HYP	AT2G23080.1	19.5848	1	18.5848	6.31687e-09	B1	B1	B1	CKA3	Protein kinase superfamily protein	cytosol	NA
HYP	AT3G50000.1	19.5848	1	18.5848	6.31687e-09	B1	B1	B1	CKA2	casein kinase II, alpha chain 2	plasma membrane	NA
HYP	AT5G67380.1	19.5848	1	18.5848	6.31687e-09	B1	B1	B1	CKA1	casein kinase alpha 1	endoplasmic reticulum	NA
HYP	AT1G20200.1	22.3602	1	21.3602	3.15463e-08	B1	B1	B1	EMB2719	PAM domain (PCI/PINT associated module) protein	nucleus,cytosol	NA
HYP	AT2G04030.1	19.4854	1	18.4854	2.50258e-05	B1	B1	B1	CR88	Chaperone protein htpG family protein	plastid	NA
HYP	AT1G03920.1	18.337	1	17.337	8.14428e-07	B1	B1	B1	0	Protein kinase family protein	cytosol	NA
HYP	AT3G23310.1	18.337	1	17.337	8.14428e-07	B1	B1	B1	0	AGC (cAMP-dependent, cGMP-dependent and protein kinase C) kinase family protein	cytosol	NA
HYP	AT4G14350.1	18.337	1	17.337	8.14428e-07	B1	B1	B1	0	AGC (cAMP-dependent, cGMP-dependent and protein kinase C) kinase family protein	nucleus	NA
HYP	AT5G49500.1	20.7852	1	19.7852	1.37331e-06	B1	B1	B1	0	Signal recognition particle, SRP54 subunit protein	cytosol	NA
HYP	AT4G36080.1	20.739	1	19.739	2.89358e-08	B1	B1	B1	0	phosphotransferases/inositol or phosphatidylinositol kinase	cytosol	NA
HYP	AT4G04040.1	21.5135	1	20.5135	1.77795e-10	B1	B1	B1	MEE51	Phosphofructokinase family protein	cytosol	NA
HYP	AT1G02690.1	19.2723	1	18.2723	9.50419e-08	B1	B1	B1	IMPA-6	importin alpha isoform 6	nucleus	NA
HYP	AT1G09270.1	20.5307	1	19.5307	3.76379e-09	B1	B1	B1	IMPA-4	importin alpha isoform 4	nucleus	NA
HYP	AT4G02150.1	19.2723	1	18.2723	9.50419e-08	B1	B1	B1	MOS6	ARM repeat superfamily protein	nucleus	NA
HYP	AT3G01300.1	20.2277	1	19.2277	7.38815e-07	B1	B1	B1	0	Protein kinase superfamily protein	cytosol	NA
HYP	AT4G17170.1	20.96	1	19.96	1.41376e-09	B1	B1	B1	RABB1C	RAB GTPase homolog B1C	vacuole	NA
HYP	AT4G35860.1	20.96	1	19.96	1.41376e-09	B1	B1	B1	GB2	GTP-binding 2	golgi	NA
HYP	AT4G11380.1	23.2548	1	22.2548	1.24189e-08	B1	B1	B1	0	Adaptin family protein	plasma membrane	NA
HYP	AT4G23460.1	23.2548	1	22.2548	1.24189e-08	B1	B1	B1	0	Adaptin family protein	plasma membrane	NA
HYP	AT1G69840.1	23.0681	1	22.0681	1.50542e-06	B1	B1	B1	0	SPFH/Band 7/PHB domain-containing membrane-associated protein family	vacuole	NA
HYP	AT5G62740.1	23.0681	1	22.0681	1.50542e-06	B1	B1	B1	HIR1	SPFH/Band 7/PHB domain-containing membrane-associated protein family	plasma membrane	NA
HYP	AT1G74540.1	21.711	1	20.711	7.45595e-08	B1	B1	B1	CYP98A8	cytochrome P450, family 98, subfamily A, polypeptide 8	endoplasmic reticulum	NA
HYP	AT3G55200.1	20.6329	1	19.6329	9.38741e-07	B1	B1	B1	0	0	nucleus	NA
HYP	AT3G55220.1	20.6329	1	19.6329	9.38741e-07	B1	B1	B1	0	0	nucleus	NA
HYP	AT1G10670.1	18.5997	1	17.5997	8.17635e-08	B1	B1	B1	ACLA-1	ATP-citrate lyase A-1	cytosol	NA
HYP	AT1G60810.1	18.5997	1	17.5997	8.17635e-08	B1	B1	B1	ACLA-2	ATP-citrate lyase A-2	cytosol	NA
HYP	AT1G45000.1	20.1207	1	19.1207	1.27506e-07	B1	B1	B1	0	AAA-type ATPase family protein	nucleus,cytosol	NA
HYP	AT5G43010.1	20.1207	1	19.1207	1.27506e-07	B1	B1	B1	RPT4A	regulatory particle triple-A ATPase 4A	nucleus,cytosol	NA
HYP	AT1G66530.1	18.7181	1	17.7181	2.82883e-08	B1	B1	B1	0	Arginyl-tRNA synthetase, class Ic	cytosol	NA
HYP	AT2G17800.1	20.1837	1	19.1837	4.20951e-07	B1	B1	B1	ARAC1	RAC-like 1	plasma membrane	NA
HYP	AT4G35950.1	20.1837	1	19.1837	4.20951e-07	B1	B1	B1	RAC6	RAC-like 6	plasma membrane,cytosol	NA
HYP	AT1G06020.1	23.1912	1	22.1912	9.74497e-09	B1	B1	B1	0	pfkB-like carbohydrate kinase family protein	cytosol	NA
HYP	AT1G06030.1	23.1912	1	22.1912	9.74497e-09	B1	B1	B1	0	pfkB-like carbohydrate kinase family protein	cytosol	NA
HYP	AT2G31390.1	23.2002	1	22.2002	1.14836e-08	B1	B1	B1	0	pfkB-like carbohydrate kinase family protein	cytosol	NA
HYP	AT2G43460.1	20.2917	1	19.2917	7.67506e-08	B1	B1	B1	0	Ribosomal L38e protein family	cytosol	NA
HYP	AT3G59540.1	20.2917	1	19.2917	7.67506e-08	B1	B1	B1	0	Ribosomal L38e protein family	cytosol	NA
HYP	AT2G42520.1	20.9144	1	19.9144	3.41864e-09	B1	B1	B1	0	P-loop containing nucleoside triphosphate hydrolases superfamily protein	nucleus	NA
HYP	AT3G58570.1	20.9144	1	19.9144	3.41864e-09	B1	B1	B1	0	P-loop containing nucleoside triphosphate hydrolases superfamily protein	nucleus	NA
HYP	AT5G66900.1	21.3889	1	20.3889	3.97473e-09	B1	B1	B1	0	Disease resistance protein (CC-NBS-LRR class) family	cytosol	NA
HYP	AT3G48730.1	19.5181	1	18.5181	2.53094e-06	B1	B1	B1	GSA2	glutamate-1-semialdehyde 2,1-aminomutase 2	plastid	NA
HYP	AT5G63570.1	19.5181	1	18.5181	2.53094e-06	B1	B1	B1	GSA1	glutamate-1-semialdehyde-2,1-aminomutase	plastid	NA
HYP	AT3G15610.1	20.7347	1	19.7347	3.14506e-08	B1	B1	B1	0	Transducin/WD40 repeat-like superfamily protein	cytosol	NA
HYP	AT3G01010.1	20.2806	1	19.2806	8.08687e-08	B1	B1	B1	0	UDP-glucose/GDP-mannose dehydrogenase family protein	cytosol	NA
HYP	AT1G65060.1	19.2967	1	18.2967	2.70434e-09	B1	B1	B1	4CL3	4-coumarate:CoA ligase 3	peroxisome	NA
HYP	AT5G65690.1	23.3281	1	22.3281	0.000103244	B1	B1	B1	PCK2	phosphoenolpyruvate carboxykinase 2	cytosol	NA
HYP	AT1G50570.1	19.7606	1	18.7606	9.37122e-09	B1	B1	B1	0	Calcium-dependent lipid-binding (CaLB domain) family protein	cytosol	NA
HYP	AT2G38210.1	22.8316	1	21.8316	1.28033e-07	B1	B1	B1	PDX1L4	putative PDX1-like protein 4	vacuole	NA
HYP	AT2G41560.1	19.5588	1	18.5588	1.40179e-07	B1	B1	B1	ACA4	autoinhibited Ca(2 )-ATPase, isoform 4	vacuole	10
HYP	AT3G57330.1	19.5588	1	18.5588	1.40179e-07	B1	B1	B1	ACA11	autoinhibited Ca2 -ATPase 11	vacuole	10
HYP	AT1G13950.1	19.8569	1	18.8569	7.04023e-08	B1	B1	B1	ELF5A-1	eukaryotic elongation factor 5A-1	cytosol	NA
HYP	AT5G09550.1	22.7756	1	21.7756	2.31525e-08	B1	B1	B1	GDI	GDP dissociation inhibitor family protein / Rab GTPase activator family protein	cytosol	NA
HYP	AT1G03220.1	23.6496	1	22.6496	1.06202e-07	B1	B1	B1	0	Eukaryotic aspartyl protease family protein	extracellular	NA
HYP	AT1G31180.1	19.5881	1	18.5881	1.95876e-05	B1	B1	B1	IMD3	isopropylmalate dehydrogenase 3	plastid	NA
HYP	AT1G80560.1	19.5881	1	18.5881	1.95876e-05	B1	B1	B1	IMD2	isopropylmalate dehydrogenase 2	plastid	NA
HYP	AT5G14200.1	19.5881	1	18.5881	1.95876e-05	B1	B1	B1	IMD1	isopropylmalate dehydrogenase 1	plastid	NA
HYP	AT5G09870.1	24.4346	1	23.4346	2.36137e-07	B1	B1	B1	CESA5	cellulose synthase 5	plasma membrane	9
HYP	AT3G45030.1	23.8493	1	22.8493	5.61471e-08	B1	B1	B1	0	Ribosomal protein S10p/S20e family protein	cytosol	NA
HYP	AT3G47370.1	23.8493	1	22.8493	5.61471e-08	B1	B1	B1	0	Ribosomal protein S10p/S20e family protein	cytosol	NA
HYP	AT5G62300.1	23.8493	1	22.8493	5.61471e-08	B1	B1	B1	0	Ribosomal protein S10p/S20e family protein	cytosol	NA
HYP	AT1G64200.1	21.3055	1	20.3055	2.53286e-07	B1	B1	B1	VHA-E3	vacuolar H -ATPase subunit E isoform 3	vacuole	NA
HYP	AT3G08560.1	19.7456	1	18.7456	1.66981e-06	B1	B1	B1	VHA-E2	vacuolar H -ATPase subunit E isoform 2	nucleus	NA
HYP	AT1G68020.2	20.413	1	19.413	5.21973e-07	B1	B1	B1	ATTPS6	UDP-Glycosyltransferase / trehalose-phosphatase family protein	cytosol	NA
HYP	AT4G17770.1	20.413	1	19.413	5.21973e-07	B1	B1	B1	TPS5	trehalose phosphatase/synthase 5	plasma membrane	NA
HYP	AT1G01160.1	19.2582	1	18.2582	6.71864e-09	B1	B1	B1	GIF2	GRF1-interacting factor 2	nucleus	NA
HYP	AT4G00850.1	19.2582	1	18.2582	6.71864e-09	B1	B1	B1	GIF3	GRF1-interacting factor 3	nucleus	NA
HYP	AT1G52360.1	22.3677	1	21.3677	3.01059e-09	B1	B1	B1	0	Coatomer, beta' subunit	cytosol	NA
HYP	AT1G79990.1	22.3677	1	21.3677	3.01059e-09	B1	B1	B1	0	coatomer subunit beta-2	endoplasmic reticulum	NA
HYP	AT1G70580.1	20.6706	1	19.6706	4.45816e-07	B1	B1	B1	AOAT2	alanine-2-oxoglutarate aminotransferase 2	peroxisome	NA
HYP	AT2G31900.1	19.9651	1	18.9651	7.25404e-07	B1	B1	B1	0	0	peroxisome	NA
HYP	AT1G47250.1	20.6427	1	19.6427	4.53877e-07	B1	B1	B1	PAF2	20S proteasome alpha subunit F2	nucleus,cytosol	NA
HYP	AT5G42790.1	20.6427	1	19.6427	4.53877e-07	B1	B1	B1	PAF1	proteasome alpha subunit F1	nucleus,cytosol	NA
HYP	AT2G47250.1	18.903	1	17.903	1.15877e-08	B1	B1	B1	0	RNA helicase family protein	nucleus	NA
HYP	AT3G62310.1	18.903	1	17.903	1.15877e-08	B1	B1	B1	0	RNA helicase family protein	nucleus	NA
HYP	AT1G58380.1	21.4989	1	20.4989	6.01695e-06	B1	B1	B1	XW6	Ribosomal protein S5 family protein	cytosol	NA
HYP	AT1G58684.1	21.4989	1	20.4989	6.01695e-06	B1	B1	B1	0	Ribosomal protein S5 family protein	cytosol	NA
HYP	AT1G58983.1	21.4989	1	20.4989	6.01695e-06	B1	B1	B1	0	Ribosomal protein S5 family protein	cytosol	NA
HYP	AT1G59359.1	21.4989	1	20.4989	6.01695e-06	B1	B1	B1	0	Ribosomal protein S5 family protein	cytosol	NA
HYP	AT2G41840.1	21.4989	1	20.4989	6.01695e-06	B1	B1	B1	0	Ribosomal protein S5 family protein	cytosol	NA
HYP	AT3G57490.1	21.4989	1	20.4989	6.01695e-06	B1	B1	B1	0	Ribosomal protein S5 family protein	cytosol	NA
HYP	AT2G29400.1	19.8598	1	18.8598	3.10415e-05	B1	B1	B1	TOPP1	type one protein phosphatase 1	cytosol	NA
HYP	AT2G39840.1	19.8598	1	18.8598	3.10415e-05	B1	B1	B1	TOPP4	type one serine/threonine protein phosphatase 4	cytosol	NA
HYP	AT3G46820.1	19.8598	1	18.8598	3.10415e-05	B1	B1	B1	TOPP5	type one serine/threonine protein phosphatase 5	cytosol	NA
HYP	AT5G59160.1	19.8598	1	18.8598	3.10415e-05	B1	B1	B1	TOPP2	type one serine/threonine protein phosphatase 2	cytosol	NA
HYP	AT3G05780.1	19.8671	1	18.8671	4.42799e-07	B1	B1	B1	LON3	lon protease 3	mitochondrion	NA
HYP	AT1G04710.1	20.6589	1	19.6589	1.24178e-07	B1	B1	B1	PKT4	peroxisomal 3-ketoacyl-CoA thiolase 4	peroxisome	NA
HYP	AT1G11990.1	20.0195	1	19.0195	1.1629e-07	B1	B1	B1	0	O-fucosyltransferase family protein	golgi,cytosol	1
HYP	AT4G16890.1	18.9918	1	17.9918	7.79084e-09	B1	B1	B1	SNC1	TIR-NBS-LRR class disease resistance protein	cytosol	NA
HYP	AT4G16920.1	18.9918	1	17.9918	7.79084e-09	B1	B1	B1	0	Disease resistance protein (TIR-NBS-LRR class) family	cytosol	NA
HYP	AT4G10840.1	20.4397	1	19.4397	1.6231e-05	B1	B1	B1	KLCR1	Tetratricopeptide repeat (TPR)-like superfamily protein	golgi	NA
HYP	AT3G23790.1	20.6543	1	19.6543	7.53316e-09	B1	B1	B1	AAE16	AMP-dependent synthetase and ligase family protein	plastid	1
HYP	AT4G14070.1	20.6543	1	19.6543	7.53316e-09	B1	B1	B1	AAE15	acyl-activating enzyme 15	plastid	1
HYP	AT4G26840.1	22.0726	1	21.0726	1.59125e-07	B1	B1	B1	SUMO1	small ubiquitin-like modifier 1	nucleus	NA
HYP	AT5G55160.1	22.0726	1	21.0726	1.59125e-07	B1	B1	B1	SUMO2	small ubiquitin-like modifier 2	nucleus	NA
HYP	AT1G06220.1	19.7314	1	18.7314	2.01919e-07	B1	B1	B1	MEE5	Ribosomal protein S5/Elongation factor G/III/V family protein	nucleus	NA
HYP	AT5G25230.1	19.7314	1	18.7314	2.01919e-07	B1	B1	B1	0	Ribosomal protein S5/Elongation factor G/III/V family protein	nucleus	NA
HYP	AT1G04160.1	19.944	1	18.944	2.96123e-08	B1	B1	B1	XIB	myosin XI B	cytosol	NA
HYP	AT1G03590.1	20.5674	1	19.5674	1.05138e-05	B1	B1	B1	0	Protein phosphatase 2C family protein	plasma membrane	NA
HYP	AT2G05840.1	22.9208	1	21.9208	1.11332e-07	B1	B1	B1	PAA2	20S proteasome subunit PAA2	nucleus,cytosol	NA
HYP	AT5G35590.1	22.9208	1	21.9208	1.11332e-07	B1	B1	B1	PAA1	proteasome alpha subunit A1	nucleus,cytosol	NA
HYP	AT1G09210.1	21.3725	1	20.3725	4.05424e-07	B1	B1	B1	CRT1b	calreticulin 1b	endoplasmic reticulum	NA
HYP	AT1G56340.1	21.3725	1	20.3725	4.05424e-07	B1	B1	B1	CRT1a	calreticulin 1a	endoplasmic reticulum	NA
HYP	AT1G26130.1	18.9249	1	17.9249	9.06778e-07	B1	B1	B1	0	ATPase E1-E2 type family protein / haloacid dehalogenase-like hydrolase family protein	plasma membrane	10
HYP	AT3G57940.1	19.68	1	18.68	1.24411e-07	B1	B1	B1	0	GNAT acetyltransferase (DUF699)	nucleus	1
HYP	AT1G72330.1	23.6189	1	22.6189	1.95811e-09	B1	B1	B1	ALAAT2	alanine aminotransferase 2	mitochondrion	NA
HYP	AT2G17090.1	24.1285	1	23.1285	1.59113e-09	B1	B1	B1	SSP	kinase with tetratricopeptide repeat domain-containing protein	nucleus	NA
HYP	AT3G09240.1	24.1285	1	23.1285	1.59113e-09	B1	B1	B1	BSK9	kinase with tetratricopeptide repeat domain-containing protein	cytosol	NA
HYP	AT4G11845.1	24.1285	1	23.1285	1.59113e-09	B1	B1	B1	0	Interleukin-1 receptor-associated kinase 4 protein	cytosol	NA
HYP	AT5G01060.1	24.1285	1	23.1285	1.59113e-09	B1	B1	B1	BSK10	kinase with tetratricopeptide repeat domain-containing protein	cytosol	NA
HYP	AT5G22770.1	23.007	1	22.007	5.29269e-08	B1	B1	B1	alpha-ADR	alpha-adaptin	plasma membrane	NA
HYP	AT5G22780.1	23.007	1	22.007	5.29269e-08	B1	B1	B1	0	Adaptor protein complex AP-2, alpha subunit	plasma membrane	NA
HYP	AT1G15210.1	22.0757	1	21.0757	1.00353e-09	B1	B1	B1	ABCG35	pleiotropic drug resistance 7	plasma membrane	13
HYP	AT3G16340.1	19.9695	1	18.9695	2.22259e-09	B1	B1	B1	ABCG29	pleiotropic drug resistance 1	plasma membrane	13
HYP	AT2G01530.1	22.8014	1	21.8014	1.08618e-08	B1	B1	B1	MLP329	MLP-like protein 329	cytosol	NA
HYP	AT4G14060.1	19.5533	1	18.5533	7.61906e-06	B1	B1	B1	0	Polyketide cyclase/dehydrase and lipid transport superfamily protein	cytosol	NA
HYP	AT5G43470.1	20.1042	1	19.1042	2.07502e-07	B1	B1	B1	RPP8	Disease resistance protein (CC-NBS-LRR class) family	plasma membrane	NA
HYP	AT3G47050.1	19.2078	1	18.2078	2.31714e-07	B1	B1	B1	0	Glycosyl hydrolase family protein	cytosol	NA
HYP	AT2G31010.1	19.1313	1	18.1313	5.97766e-11	B1	B1	B1	0	Protein kinase superfamily protein	nucleus	NA
HYP	AT2G42640.1	19.1313	1	18.1313	5.97766e-11	B1	B1	B1	0	Mitogen activated protein kinase kinase kinase-like protein	cytosol	NA
HYP	AT2G45710.1	24.5365	1	23.5365	1.28774e-07	B1	B1	B1	0	Zinc-binding ribosomal protein family protein	cytosol	NA
HYP	AT3G61110.1	24.5365	1	23.5365	1.28774e-07	B1	B1	B1	RS27A	ribosomal protein S27	cytosol	NA
HYP	AT4G17190.1	21.8588	1	20.8588	2.46215e-09	B1	B1	B1	FPS2	farnesyl diphosphate synthase 2	cytosol	NA
HYP	AT5G47770.1	21.8588	1	20.8588	2.46215e-09	B1	B1	B1	FPS1	farnesyl diphosphate synthase 1	cytosol	NA
HYP	AT2G44180.1	21.6511	1	20.6511	1.85152e-07	B1	B1	B1	MAP2A	methionine aminopeptidase 2A	cytosol	NA
HYP	AT3G59990.1	21.6511	1	20.6511	1.85152e-07	B1	B1	B1	MAP2B	methionine aminopeptidase 2B	cytosol	NA
HYP	AT1G54270.1	21.6965	1	20.6965	1.79586e-05	B1	B1	B1	EIF4A-2	eif4a-2	cytosol	NA
HYP	AT1G76720.1	21.0191	1	20.0191	9.51515e-09	B1	B1	B1	0	eukaryotic translation initiation factor 2 (eIF-2) family protein	cytosol	NA
HYP	AT1G76810.1	21.0191	1	20.0191	9.51515e-09	B1	B1	B1	0	eukaryotic translation initiation factor 2 (eIF-2) family protein	cytosol	NA
HYP	AT1G76820.1	21.0191	1	20.0191	9.51515e-09	B1	B1	B1	0	eukaryotic translation initiation factor 2 (eIF-2) family protein	cytosol	NA
HYP	AT1G78200.1	21.2135	1	20.2135	6.58113e-10	B1	B1	B1	0	Protein phosphatase 2C family protein	plasma membrane	NA
HYP	AT3G04050.1	22.3223	1	21.3223	3.30252e-08	B1	B1	B1	0	Pyruvate kinase family protein	cytosol	NA
HYP	AT3G25960.1	22.3223	1	21.3223	3.30252e-08	B1	B1	B1	0	Pyruvate kinase family protein	cytosol	NA
HYP	AT4G26390.1	22.3223	1	21.3223	3.30252e-08	B1	B1	B1	0	Pyruvate kinase family protein	cytosol	NA
HYP	AT1G12920.1	19.7561	1	18.7561	3.77264e-07	B1	B1	B1	ERF1-2	eukaryotic release factor 1-2	cytosol	NA
HYP	AT3G26618.1	19.7561	1	18.7561	3.77264e-07	B1	B1	B1	ERF1-3	eukaryotic release factor 1-3	cytosol	NA
HYP	AT3G57880.1	19.9957	1	18.9957	2.65958e-06	B1	B1	B1	0	Calcium-dependent lipid-binding (CaLB domain) plant phosphoribosyltransferase family protein	endoplasmic reticulum	4
HYP	AT4G20080.1	19.9957	1	18.9957	2.65958e-06	B1	B1	B1	0	Calcium-dependent lipid-binding (CaLB domain) plant phosphoribosyltransferase family protein	vacuole	2
HYP	AT5G12970.1	19.9957	1	18.9957	2.65958e-06	B1	B1	B1	0	Calcium-dependent lipid-binding (CaLB domain) plant phosphoribosyltransferase family protein	cytosol	3
HYP	AT5G44760.1	19.9957	1	18.9957	2.65958e-06	B1	B1	B1	0	C2 domain-containing protein	cytosol	1
HYP	AT2G20140.1	21.7076	1	20.7076	3.27618e-08	B1	B1	B1	RPT2b	AAA-type ATPase family protein	nucleus,cytosol	NA
HYP	AT4G29040.1	21.7076	1	20.7076	3.27618e-08	B1	B1	B1	RPT2a	regulatory particle AAA-ATPase 2A	nucleus,cytosol	NA
HYP	AT2G18980.1	19.236	1	18.236	9.19351e-09	B1	B1	B1	0	Peroxidase superfamily protein	extracellular	NA
HYP	AT4G30170.1	19.236	1	18.236	9.19351e-09	B1	B1	B1	0	Peroxidase family protein	extracellular	NA
HYP	AT5G67400.1	19.236	1	18.236	9.19351e-09	B1	B1	B1	RHS19	root hair specific 19	extracellular	NA
HYP	AT5G62670.1	21.6356	1	20.6356	5.22962e-07	B1	B1	B1	HA11	H[ ]-ATPase 11	plasma membrane	10
HYP	AT3G22860.1	23.508	1	22.508	1.54897e-07	B1	B1	B1	TIF3C2	eukaryotic translation initiation factor 3 subunit C2	cytosol	NA
HYP	AT5G17310.1	21.0484	1	20.0484	1.26172e-06	B1	B1	B1	UGP2	UDP-glucose pyrophosphorylase 2	extracellular	NA
HYP	AT2G42740.1	19.9559	1	18.9559	5.20011e-08	B1	B1	B1	RPL16A	ribosomal protein large subunit 16A	cytosol	NA
HYP	AT3G58700.1	19.9559	1	18.9559	5.20011e-08	B1	B1	B1	0	Ribosomal L5P family protein	cytosol	NA
HYP	AT4G18730.1	19.9559	1	18.9559	5.20011e-08	B1	B1	B1	RPL16B	ribosomal protein L16B	cytosol	NA
HYP	AT5G45775.1	19.9559	1	18.9559	5.20011e-08	B1	B1	B1	0	Ribosomal L5P family protein	cytosol	NA
HYP	AT4G11830.1	20.4264	1	19.4264	2.68421e-08	B1	B1	B1	PLDGAMMA2	phospholipase D gamma 2	cytosol	NA
HYP	AT1G19580.1	21.0761	1	20.0761	1.15344e-07	B1	B1	B1	GAMMA CA1	gamma carbonic anhydrase 1	mitochondrion	NA
HYP	AT1G47260.1	21.0761	1	20.0761	1.15344e-07	B1	B1	B1	GAMMA CA2	gamma carbonic anhydrase 2	mitochondrion	NA
HYP	AT5G66510.1	21.0761	1	20.0761	1.15344e-07	B1	B1	B1	GAMMA CA3	gamma carbonic anhydrase 3	mitochondrion	NA
HYP	AT4G28420.2	21.0804	1	20.0804	2.897e-06	B1	B1	B1	0	Tyrosine transaminase family protein	cytosol	NA
HYP	AT2G21770.1	24.2801	1	23.2801	1.41386e-07	B1	B1	B1	CESA9	cellulose synthase A9	plasma membrane	9
HYP	AT4G26720.1	19.8324	1	18.8324	1.89853e-07	B1	B1	B1	PPX1	protein phosphatase X 1	cytosol	NA
HYP	AT5G20000.1	22.5796	1	21.5796	6.99492e-07	B1	B1	B1	0	AAA-type ATPase family protein	nucleus,cytosol	NA
HYP	AT5G09740.1	19.735	1	18.735	6.62961e-11	B1	B1	B1	HAM2	histone acetyltransferase of the MYST family 2	nucleus	NA
HYP	AT5G64610.1	19.735	1	18.735	6.62961e-11	B1	B1	B1	HAM1	histone acetyltransferase of the MYST family 1	nucleus	NA
HYP	AT5G08670.1	23.0346	1	22.0346	2.54035e-09	B1	B1	B1	0	ATP synthase alpha/beta family protein	mitochondrion	NA
HYP	AT5G08680.1	23.0346	1	22.0346	2.54035e-09	B1	B1	B1	0	ATP synthase alpha/beta family protein	mitochondrion	NA
HYP	AT5G08690.1	23.0346	1	22.0346	2.54035e-09	B1	B1	B1	0	ATP synthase alpha/beta family protein	mitochondrion	NA
HYP	AT5G10290.1	19.8028	1	18.8028	4.75525e-09	B1	B1	B1	0	leucine-rich repeat transmembrane protein kinase family protein	plasma membrane	1
HYP	AT5G65240.1	19.8028	1	18.8028	4.75525e-09	B1	B1	B1	0	Leucine-rich repeat protein kinase family protein	plasma membrane	1
HYP	AT1G10940.1	20.5185	1	19.5185	4.278e-07	B1	B1	B1	SNRK2.4	Protein kinase superfamily protein	cytosol	NA
HYP	AT1G60940.1	20.5185	1	19.5185	4.278e-07	B1	B1	B1	SNRK2.10	SNF1-related protein kinase 2.10	golgi	NA
HYP	AT2G23030.1	20.2752	1	19.2752	4.37217e-08	B1	B1	B1	SNRK2.9	SNF1-related protein kinase 2.9	cytosol	NA
HYP	AT3G50500.1	20.2752	1	19.2752	4.37217e-08	B1	B1	B1	SNRK2.2	SNF1-related protein kinase 2.2	cytosol	NA
HYP	AT4G33950.1	20.2752	1	19.2752	4.37217e-08	B1	B1	B1	OST1	Protein kinase superfamily protein	cytosol	NA
HYP	AT4G40010.1	20.2752	1	19.2752	4.37217e-08	B1	B1	B1	SNRK2.7	SNF1-related protein kinase 2.7	cytosol	NA
HYP	AT5G08590.1	20.2752	1	19.2752	4.37217e-08	B1	B1	B1	SNRK2.1	SNF1-related protein kinase 2.1	nucleus	NA
HYP	AT5G63650.1	20.2752	1	19.2752	4.37217e-08	B1	B1	B1	SNRK2.5	SNF1-related protein kinase 2.5	nucleus	NA
HYP	AT2G47640.1	20.4004	1	19.4004	1.48247e-08	B1	B1	B1	0	Small nuclear ribonucleoprotein family protein	nucleus	NA
HYP	AT3G62840.1	20.4004	1	19.4004	1.48247e-08	B1	B1	B1	0	Small nuclear ribonucleoprotein family protein	nucleus	NA
HYP	AT2G17110.1	20.0351	1	19.0351	8.52804e-08	B1	B1	B1	0	DNA-directed RNA polymerase subunit beta, putative (DUF630 and DUF632)	nucleus	NA
HYP	AT4G35240.1	20.0351	1	19.0351	8.52804e-08	B1	B1	B1	0	DNA-directed RNA polymerase subunit beta, putative (DUF630 and DUF632)	nucleus	NA
HYP	AT1G18150.1	21.5795	1	20.5795	9.07344e-07	B1	B1	B1	ATMPK8	Protein kinase superfamily protein	nucleus	NA
HYP	AT1G53510.1	18.7916	1	17.7916	8.7011e-09	B1	B1	B1	MPK18	mitogen-activated protein kinase 18	nucleus	NA
HYP	AT1G73670.1	21.5795	1	20.5795	9.07344e-07	B1	B1	B1	MPK15	MAP kinase 15	cytosol	NA
HYP	AT3G18040.1	21.5795	1	20.5795	9.07344e-07	B1	B1	B1	MPK9	MAP kinase 9	cytosol	NA
HYP	AT1G02730.1	23.8611	1	22.8611	4.41199e-07	B1	B1	B1	CSLD5	cellulose synthase-like D5	golgi	7
HYP	AT4G08770.1	22.8554	1	21.8554	6.73833e-08	B1	B1	B1	Prx37	Peroxidase superfamily protein	extracellular	NA
HYP	AT1G77440.1	20.3241	1	19.3241	3.30203e-05	B1	B1	B1	PBC2	20S proteasome beta subunit C2	nucleus,cytosol	NA
HYP	AT1G01740.1	19.5925	1	18.5925	1.61606e-08	B1	B1	B1	BSK4	kinase with tetratricopeptide repeat domain-containing protein	plasma membrane	NA
HYP	AT4G35260.1	19.9364	1	18.9364	2.65907e-06	B1	B1	B1	IDH1	isocitrate dehydrogenase 1	mitochondrion	NA
HYP	AT4G35650.1	19.9364	1	18.9364	2.65907e-06	B1	B1	B1	IDH-III	isocitrate dehydrogenase III	mitochondrion	NA
HYP	AT2G43100.1	19.5503	1	18.5503	2.59956e-07	B1	B1	B1	IPMI2	isopropylmalate isomerase 2	plastid	NA
HYP	AT5G51620.1	20.2141	1	19.2141	2.08323e-08	B1	B1	B1	0	Uncharacterized protein family (UPF0172)	cytosol	NA
HYP	AT1G01420.1	19.5591	1	18.5591	1.75726e-07	B1	B1	B1	UGT72B3	UDP-glucosyl transferase 72B3	plasma membrane,cytosol	NA
HYP	AT2G43790.1	21.8214	1	20.8214	1.7396e-06	B1	B1	B1	MPK6	MAP kinase 6	cytosol	NA
HYP	AT1G51660.1	17.9384	1	16.9384	1.58874e-07	B1	B1	B1	MKK4	mitogen-activated protein kinase kinase 4	nucleus	NA
HYP	AT3G21220.1	17.9384	1	16.9384	1.58874e-07	B1	B1	B1	MKK5	MAP kinase kinase 5	golgi	NA
HYP	AT5G59300.1	21.8303	1	20.8303	3.67822e-07	B1	B1	B1	UBC7	ubiquitin-conjugating enzyme E2	nucleus	NA
HYP	AT5G28540.1	20.7791	1	19.7791	2.86089e-10	B1	B1	B1	BIP1	heat shock protein 70 (Hsp 70) family protein	endoplasmic reticulum	NA
HYP	AT5G42020.1	20.7791	1	19.7791	2.86089e-10	B1	B1	B1	BIP2	Heat shock protein 70 (Hsp 70) family protein	endoplasmic reticulum	NA
HYP	AT1G80660.1	21.6356	1	20.6356	5.22962e-07	B1	B1	B1	HA9	H[ ]-ATPase 9	plasma membrane	10
HYP	AT2G07560.1	21.6356	1	20.6356	5.22962e-07	B1	B1	B1	HA6	H[ ]-ATPase 6	plasma membrane	9
HYP	AT3G42640.1	21.6356	1	20.6356	5.22962e-07	B1	B1	B1	HA8	H[ ]-ATPase 8	plasma membrane	10
HYP	AT3G47950.1	21.6356	1	20.6356	5.22962e-07	B1	B1	B1	HA4	H[ ]-ATPase 4	plasma membrane	10
HYP	AT3G60330.1	21.6356	1	20.6356	5.22962e-07	B1	B1	B1	HA7	H[ ]-ATPase 7	plasma membrane	10
HYP	AT1G69410.1	19.8569	1	18.8569	7.04023e-08	B1	B1	B1	ELF5A-3	eukaryotic elongation factor 5A-3	cytosol	NA
HYP	AT2G39770.1	20.894	1	19.894	4.22639e-08	B1	B1	B1	CYT1	Glucose-1-phosphate adenylyltransferase family protein	cytosol	NA
HYP	AT3G55590.1	20.894	1	19.894	4.22639e-08	B1	B1	B1	0	Glucose-1-phosphate adenylyltransferase family protein	mitochondrion	NA
HYP	AT3G13920.1	21.6965	1	20.6965	1.79586e-05	B1	B1	B1	EIF4A1	eukaryotic translation initiation factor 4A1	cytosol	NA
HYP	AT2G47510.1	19.3666	1	18.3666	1.66619e-08	B1	B1	B1	FUM1	fumarase 1	mitochondrion	NA
HYP	AT2G33210.1	19.619	1	18.619	2.7134e-06	B1	B1	B1	HSP60-2	heat shock protein 60-2	mitochondrion	NA
HYP	AT1G20260.1	19.2185	1	18.2185	1.16789e-06	B1	B1	B1	VAB3	ATPase, V1 complex, subunit B protein	vacuole	NA
HYP	AT1G76030.1	19.2185	1	18.2185	1.16789e-06	B1	B1	B1	VAB1	ATPase, V1 complex, subunit B protein	vacuole,golgi	NA
HYP	AT4G38510.1	19.2185	1	18.2185	1.16789e-06	B1	B1	B1	VAB2	ATPase, V1 complex, subunit B protein	vacuole	NA
HYP	AT2G01520.1	22.5889	1	21.5889	7.87155e-09	B1	B1	B1	MLP328	MLP-like protein 328	cytosol	NA
HYP	AT1G10430.1	19.8324	1	18.8324	1.89853e-07	B1	B1	B1	PP2A-2	protein phosphatase 2A-2	plasma membrane	NA
HYP	AT1G69960.1	19.8324	1	18.8324	1.89853e-07	B1	B1	B1	PP2A	serine/threonine protein phosphatase 2A	cytosol	NA
HYP	AT5G55260.1	19.8324	1	18.8324	1.89853e-07	B1	B1	B1	PPX2	protein phosphatase X 2	cytosol	NA
HYP	AT2G28760.1	20.6022	1	19.6022	2.18296e-06	B1	B1	B1	UXS6	UDP-XYL synthase 6	peroxisome	NA
HYP	AT4G11030.1	20.178	1	19.178	4.23863e-08	B1	B1	B1	0	AMP-dependent synthetase and ligase family protein	peroxisome	NA
HYP	AT1G66410.1	21.3607	1	20.3607	3.71012e-08	B1	B1	B1	CAM4	calmodulin 4	cytosol	NA
HYP	AT2G27030.1	21.3607	1	20.3607	3.71012e-08	B1	B1	B1	CAM5	calmodulin 5	plasma membrane	NA
HYP	AT2G41110.1	21.3607	1	20.3607	3.71012e-08	B1	B1	B1	CAM2	calmodulin 2	cytosol	NA
HYP	AT3G43810.1	21.3607	1	20.3607	3.71012e-08	B1	B1	B1	CAM7	calmodulin 7	cytosol	NA
HYP	AT3G56800.1	21.3607	1	20.3607	3.71012e-08	B1	B1	B1	CAM3	calmodulin 3	cytosol	NA
HYP	AT5G21274.1	21.3607	1	20.3607	3.71012e-08	B1	B1	B1	CAM6	calmodulin 6	cytosol	NA
HYP	AT5G37780.1	21.3607	1	20.3607	3.71012e-08	B1	B1	B1	CAM1	calmodulin 1	nucleus	NA
HYP	AT3G19980.1	21.313	1	20.313	7.41286e-11	B1	B1	B1	FYPP3	flower-specific, phytochrome-associated protein phosphatase 3	cytosol	NA
HYP	AT2G09990.1	18.6718	1	17.6718	1.03795e-08	B1	B1	B1	0	Ribosomal protein S5 domain 2-like superfamily protein	cytosol	NA
HYP	AT5G18380.1	18.6718	1	17.6718	1.03795e-08	B1	B1	B1	0	Ribosomal protein S5 domain 2-like superfamily protein	cytosol	NA
HYP	AT4G30910.1	19.0505	1	18.0505	2.66555e-06	B1	B1	B1	0	Cytosol aminopeptidase family protein	plastid	NA
HYP	AT3G45640.1	21.8214	1	20.8214	1.7396e-06	B1	B1	B1	MPK3	mitogen-activated protein kinase 3	cytosol	NA
HYP	AT5G50950.1	19.3666	1	18.3666	1.66619e-08	B1	B1	B1	FUM2	FUMARASE 2	mitochondrion,cytosol	NA
HYP	AT1G35670.1	19.4995	1	18.4995	4.35434e-08	B1	B1	B1	CDPK2	calcium-dependent protein kinase 2	cytosol	NA
HYP	AT4G09570.1	19.4995	1	18.4995	4.35434e-08	B1	B1	B1	CPK4	calcium-dependent protein kinase 4	cytosol	NA
HYP	AT5G56500.1	18.5058	1	17.5058	6.8864e-07	B1	B1	B1	Cpn60beta3	TCP-1/cpn60 chaperonin family protein	plastid	NA
HYP	AT4G27780.1	19.8076	1	18.8076	1.32273e-08	B1	B1	B1	ACBP2	acyl-CoA binding protein 2	endoplasmic reticulum	1
HYP	AT5G53470.1	19.8076	1	18.8076	1.32273e-08	B1	B1	B1	ACBP1	acyl-CoA binding protein 1	plasma membrane	1
HYP	AT1G77490.1	20.9619	1	19.9619	3.96743e-07	B1	B1	B1	TAPX	thylakoidal ascorbate peroxidase	plastid	1
HYP	AT5G25754.1	18.533	1	17.533	4.65074e-11	B1	B1	B1	0	RNA polymerase I-associated factor PAF67	cytosol	NA
HYP	AT5G25757.1	18.533	1	17.533	4.65074e-11	B1	B1	B1	0	RNA polymerase I-associated factor PAF67	cytosol	NA
HYP	AT1G48950.1	19.0864	1	18.0864	2.77077e-09	B1	B1	B1	0	C3HC zinc finger-like protein	nucleus	NA
HYP	AT5G39440.1	18.782	1	17.782	3.69396e-08	B1	B1	B1	SnRK1.3	SNF1-related protein kinase 1.3	cytosol	NA
HYP	AT5G61900.1	19.0448	1	18.0448	1.43938e-08	B1	B1	B1	BON1	Calcium-dependent phospholipid-binding Copine family protein	plasma membrane	NA
HYP	AT5G61910.4	19.0448	1	18.0448	1.43938e-08	B1	B1	B1	0	DCD (Development and Cell Death) domain protein	cytosol	NA
HYP	AT3G55940.1	17.6506	1	16.6506	2.17384e-07	B1	B1	B1	0	Phosphoinositide-specific phospholipase C family protein	plasma membrane	NA
HYP	AT1G07880.1	21.337	1	20.337	1.47402e-06	B1	B1	B1	ATMPK13	Protein kinase superfamily protein	cytosol	NA
HYP	AT1G59580.1	21.337	1	20.337	1.47402e-06	B1	B1	B1	MPK2	mitogen-activated protein kinase homolog 2	cytosol	NA
HYP	AT1G67580.1	21.337	1	20.337	1.47402e-06	B1	B1	B1	0	Protein kinase superfamily protein	nucleus	NA
HYP	AT2G18170.1	21.337	1	20.337	1.47402e-06	B1	B1	B1	MPK7	MAP kinase 7	cytosol	NA
HYP	AT2G42880.1	21.337	1	20.337	1.47402e-06	B1	B1	B1	MPK20	MAP kinase 20	cytosol	NA
HYP	AT3G59790.1	21.337	1	20.337	1.47402e-06	B1	B1	B1	MPK10	MAP kinase 10	cytosol	NA
HYP	AT4G36450.1	21.337	1	20.337	1.47402e-06	B1	B1	B1	MPK14	mitogen-activated protein kinase 14	cytosol	NA
HYP	AT1G27500.1	20.4397	1	19.4397	1.6231e-05	B1	B1	B1	KLCR3	Tetratricopeptide repeat (TPR)-like superfamily protein	nucleus	NA
HYP	AT1G18160.1	20.8217	1	19.8217	3.98163e-09	B1	B1	B1	0	Protein kinase superfamily protein	cytosol	2
HYP	AT1G73660.1	20.8217	1	19.8217	3.98163e-09	B1	B1	B1	0	protein tyrosine kinase family protein	nucleus	2
HYP	AT4G24480.1	20.8217	1	19.8217	3.98163e-09	B1	B1	B1	0	Protein kinase superfamily protein	cytosol	NA
HYP	AT5G11850.1	20.8217	1	19.8217	3.98163e-09	B1	B1	B1	0	Protein kinase superfamily protein	cytosol	NA
HYP	AT1G67510.1	21.8086	1	20.8086	2.34789e-08	B1	B1	B1	0	Leucine-rich repeat protein kinase family protein	plasma membrane	1
HYP	AT3G57830.1	21.8086	1	20.8086	2.34789e-08	B1	B1	B1	0	Leucine-rich repeat protein kinase family protein	plasma membrane	1
HYP	AT1G15950.1	20.1749	1	19.1749	1.0266e-09	B1	B1	B1	CCR1	cinnamoyl coa reductase 1	cytosol	NA
HYP	AT3G11240.1	18.1551	1	17.1551	1.25041e-05	B1	B1	B1	ATE2	arginine-tRNA protein transferase 2	nucleus	NA
HYP	AT5G05700.1	18.1551	1	17.1551	1.25041e-05	B1	B1	B1	ATE1	arginine-tRNA protein transferase 1	nucleus	NA
HYP	AT2G37710.1	20.205	1	19.205	3.37676e-07	B1	B1	B1	RLK	receptor lectin kinase	plasma membrane	1
HYP	AT3G53810.1	20.205	1	19.205	3.37676e-07	B1	B1	B1	0	Concanavalin A-like lectin protein kinase family protein	plasma membrane	1
HYP	AT2G21480.1	17.8651	1	16.8651	3.9171e-08	B1	B1	B1	0	Malectin/receptor-like protein kinase family protein	plasma membrane	1
HYP	AT2G23200.1	17.8651	1	16.8651	3.9171e-08	B1	B1	B1	0	Protein kinase superfamily protein	plasma membrane	1
HYP	AT3G46290.1	17.8651	1	16.8651	3.9171e-08	B1	B1	B1	HERK1	hercules receptor kinase 1	plasma membrane	1
HYP	AT5G38990.1	17.8651	1	16.8651	3.9171e-08	B1	B1	B1	0	Malectin/receptor-like protein kinase family protein	plasma membrane	1
HYP	AT5G39000.1	17.8651	1	16.8651	3.9171e-08	B1	B1	B1	0	Malectin/receptor-like protein kinase family protein	plasma membrane	1
HYP	AT5G54380.1	17.8651	1	16.8651	3.9171e-08	B1	B1	B1	THE1	protein kinase family protein	plasma membrane	1
HYP	AT4G27585.1	20.8529	1	19.8529	1.19426e-08	B1	B1	B1	0	SPFH/Band 7/PHB domain-containing membrane-associated protein family	mitochondrion	NA
HYP	AT5G54100.1	20.8529	1	19.8529	1.19426e-08	B1	B1	B1	0	SPFH/Band 7/PHB domain-containing membrane-associated protein family	mitochondrion	NA
HYP	AT1G22870.1	19.1081	1	18.1081	2.22161e-08	B1	B1	B1	0	kinase family with ARM repeat domain-containing protein	cytosol	NA
HYP	AT1G71410.1	19.1081	1	18.1081	2.22161e-08	B1	B1	B1	0	ARM repeat superfamily protein	golgi	NA
HYP	AT1G53880.1	18.1022	1	17.1022	4.92499e-07	B1	B1	B1	0	translation initiation factor eIF-2B subunit alpha	cytosol	NA
HYP	AT1G53900.1	18.1022	1	17.1022	4.92499e-07	B1	B1	B1	0	Eukaryotic translation initiation factor 2B (eIF-2B) family protein	cytosol	NA
HYP	AT2G24190.1	21.4846	1	20.4846	2.56161e-09	B1	B1	B1	SDR2	NAD(P)-binding Rossmann-fold superfamily protein	cytosol	NA
HYP	AT1G68710.1	18.9249	1	17.9249	9.06778e-07	B1	B1	B1	0	ATPase E1-E2 type family protein / haloacid dehalogenase-like hydrolase family protein	mitochondrion	10
HYP	AT3G25610.1	18.9249	1	17.9249	9.06778e-07	B1	B1	B1	0	ATPase E1-E2 type family protein / haloacid dehalogenase-like hydrolase family protein	plasma membrane	10
HYP	AT1G80820.1	20.1749	1	19.1749	1.0266e-09	B1	B1	B1	CCR2	cinnamoyl coa reductase	golgi,plasma membrane	NA
HYP	AT3G45330.1	19.0498	1	18.0498	7.81115e-08	B1	B1	B1	0	Concanavalin A-like lectin protein kinase family protein	plasma membrane	1
HYP	AT3G45390.1	19.0498	1	18.0498	7.81115e-08	B1	B1	B1	0	LOW protein: L-type lectin-domain receptor kinase-like protein	plasma membrane	1
HYP	AT3G45410.1	19.0498	1	18.0498	7.81115e-08	B1	B1	B1	0	Concanavalin A-like lectin protein kinase family protein	plasma membrane	1
HYP	AT3G45420.1	19.0498	1	18.0498	7.81115e-08	B1	B1	B1	0	Concanavalin A-like lectin protein kinase family protein	extracellular	1
HYP	AT3G45430.1	19.0498	1	18.0498	7.81115e-08	B1	B1	B1	0	Concanavalin A-like lectin protein kinase family protein	plasma membrane	2
HYP	AT4G02410.1	19.0498	1	18.0498	7.81115e-08	B1	B1	B1	0	Concanavalin A-like lectin protein kinase family protein	plasma membrane	1
HYP	AT5G60310.1	19.0498	1	18.0498	7.81115e-08	B1	B1	B1	0	Concanavalin A-like lectin protein kinase family protein	plasma membrane	1
HYP	AT5G60320.1	19.0498	1	18.0498	7.81115e-08	B1	B1	B1	0	Concanavalin A-like lectin protein kinase family protein	plasma membrane	1
HYP	AT2G17320.1	19.0823	1	18.0823	9.52999e-09	B1	B1	B1	0	pantothenate kinase	plastid	NA
HYP	AT2G42230.2	18.6739	1	17.6739	9.90517e-09	B1	B1	B1	0	C-CAP/cofactor C-like domain-containing protein	cytosol	NA
SLQ	AT3G27380.1	17.7283	1	16.7283	4.69871e-07	B1	B1	B1	SDH2-1	succinate dehydrogenase 2-1	mitochondrion	NA
SLQ	AT5G40650.1	17.7283	1	16.7283	4.69871e-07	B1	B1	B1	SDH2-2	succinate dehydrogenase 2-2	mitochondrion	NA
SLQ	AT4G27150.1	19.124	1	18.124	1.92827e-08	B1	B1	B1	SESA2	seed storage albumin 2	extracellular	NA
SLQ	AT2G36880.1	20.5117	1	19.5117	2.65814e-07	B1	B1	B1	MAT3	methionine adenosyltransferase 3	cytosol	NA
SLQ	AT1G75780.1	21.8573	1	20.8573	2.74586e-12	B1	B1	B1	TUB1	tubulin beta-1 chain	cytosol	NA
SLQ	AT1G07920.1	24.369	1	23.369	2.39783e-08	B1	B1	B1	0	GTP binding Elongation factor Tu family protein	cytosol	NA
SLQ	AT1G07930.1	24.369	1	23.369	2.39783e-08	B1	B1	B1	0	GTP binding Elongation factor Tu family protein	cytosol	NA
SLQ	AT1G07940.1	24.369	1	23.369	2.39783e-08	B1	B1	B1	0	GTP binding Elongation factor Tu family protein	cytosol	NA
SLQ	AT5G60390.1	24.369	1	23.369	2.39783e-08	B1	B1	B1	0	GTP binding Elongation factor Tu family protein	cytosol	NA
SLQ	AT2G44680.1	18.0293	1	17.0293	2.57287e-08	B1	B1	B1	CKB4	casein kinase II beta subunit 4	nucleus,cytosol	NA
SLQ	AT3G60250.1	18.0293	1	17.0293	2.57287e-08	B1	B1	B1	CKB3	casein kinase II beta chain 3	nucleus	NA
SLQ	AT4G36940.1	18.4986	1	17.4986	7.09712e-07	B1	B1	B1	NAPRT1	nicotinate phosphoribosyltransferase 1	cytosol	NA
SLQ	AT4G40000.1	18.6549	1	17.6549	8.39691e-08	B1	B1	B1	0	S-adenosyl-L-methionine-dependent methyltransferases superfamily protein	nucleus	NA
SLQ	AT3G10950.1	22.0119	1	21.0119	1.9806e-08	B1	B1	B1	0	0	cytosol	NA
SLQ	AT1G05150.1	20.4121	1	19.4121	7.80696e-08	B1	B1	B1	0	Calcium-binding tetratricopeptide family protein	plasma membrane	NA
SLQ	AT2G18450.1	21.4912	1	20.4912	5.59918e-08	B1	B1	B1	SDH1-2	succinate dehydrogenase 1-2	mitochondrion	NA
SLQ	AT1G15250.1	18.1574	1	17.1574	3.13134e-05	B1	B1	B1	0	Zinc-binding ribosomal protein family protein	cytosol	NA
SLQ	AT1G52300.1	18.1574	1	17.1574	3.13134e-05	B1	B1	B1	0	Zinc-binding ribosomal protein family protein	cytosol	NA
SLQ	AT3G16080.1	18.1574	1	17.1574	3.13134e-05	B1	B1	B1	0	Zinc-binding ribosomal protein family protein	nucleus,cytosol	NA
SLQ	AT4G00400.1	19.9908	1	18.9908	2.67685e-06	B1	B1	B1	GPAT8	glycerol-3-phosphate acyltransferase 8	golgi	3
SLQ	AT2G24290.1	17.0389	1	16.0389	1.07014e-09	B1	B1	B1	0	ubiquitin-associated protein (DUF1068)	extracellular	NA
SLQ	AT4G30996.1	17.0389	1	16.0389	1.07014e-09	B1	B1	B1	NKS1	ubiquitin-associated protein (DUF1068)	endoplasmic reticulum	1
SLQ	AT4G03415.1	19.5581	1	18.5581	4.18533e-07	B1	B1	B1	PP2C52	Protein phosphatase 2C family protein	nucleus	NA
SLQ	AT1G16860.1	19.3928	1	18.3928	1.16362e-07	B1	B1	B1	0	Ubiquitin-specific protease family C19-related protein	plasma membrane	2
SLQ	AT1G78880.1	19.3928	1	18.3928	1.16362e-07	B1	B1	B1	0	0	plasma membrane	2
SLQ	AT1G48030.1	22.1159	1	21.1159	2.87436e-08	B1	B1	B1	mtLPD1	mitochondrial lipoamide dehydrogenase 1	mitochondrion	NA
SLQ	AT3G17240.1	22.1159	1	21.1159	2.87436e-08	B1	B1	B1	mtLPD2	lipoamide dehydrogenase 2	mitochondrion	NA
SLQ	AT5G08570.1	20.4699	1	19.4699	4.40186e-08	B1	B1	B1	0	Pyruvate kinase family protein	cytosol	NA
SLQ	AT2G22400.1	18.6549	1	17.6549	8.39691e-08	B1	B1	B1	0	S-adenosyl-L-methionine-dependent methyltransferases superfamily protein	nucleus	NA
SLQ	AT3G18000.1	20.2166	1	19.2166	2.79237e-06	B1	B1	B1	XPL1	S-adenosyl-L-methionine-dependent methyltransferases superfamily protein	golgi	NA
SLQ	AT4G18970.1	19.399	1	18.399	5.11192e-08	B1	B1	B1	0	GDSL-like Lipase/Acylhydrolase superfamily protein	extracellular	NA
SLQ	AT5G45670.1	19.399	1	18.399	5.11192e-08	B1	B1	B1	0	GDSL-like Lipase/Acylhydrolase superfamily protein	extracellular	NA
SLQ	AT3G24540.1	19.3411	1	18.3411	4.11365e-10	B1	B1	B1	PERK3	Protein kinase superfamily protein	plasma membrane	1
SLQ	AT3G24550.1	19.3411	1	18.3411	4.11365e-10	B1	B1	B1	PERK1	proline extensin-like receptor kinase 1	plasma membrane	1
SLQ	AT5G27030.1	17.5662	1	16.5662	5.08167e-09	B1	B1	B1	TPR3	TOPLESS-related 3	golgi,plasma membrane	NA
SLQ	AT1G69990.1	18.7608	1	17.7608	5.0544e-07	B1	B1	B1	0	Leucine-rich repeat protein kinase family protein	plasma membrane	1
SLQ	AT4G22380.1	18.7163	1	17.7163	7.64913e-07	B1	B1	B1	0	Ribosomal protein L7Ae/L30e/S12e/Gadd45 family protein	nucleus	NA
SLQ	AT5G20160.1	18.7163	1	17.7163	7.64913e-07	B1	B1	B1	0	Ribosomal protein L7Ae/L30e/S12e/Gadd45 family protein	nucleus	NA
SLQ	AT5G06600.1	19.1294	1	18.1294	4.27151e-07	B1	B1	B1	UBP12	ubiquitin-specific protease 12	cytosol	NA
SLQ	AT3G28710.1	21.5294	1	20.5294	1.18418e-08	B1	B1	B1	0	ATPase, V0/A0 complex, subunit C/D	vacuole	NA
SLQ	AT4G16143.1	20.819	1	19.819	6.88592e-07	B1	B1	B1	IMPA-2	importin alpha isoform 2	nucleus	NA
SLQ	AT5G11170.1	22.362	1	21.362	1.04885e-07	B1	B1	B1	UAP56a	DEAD/DEAH box RNA helicase family protein	nucleus	NA
SLQ	AT5G11200.1	22.362	1	21.362	1.04885e-07	B1	B1	B1	UAP56b	DEAD/DEAH box RNA helicase family protein	nucleus	NA
SLQ	AT1G16700.1	18.7257	1	17.7257	5.52321e-09	B1	B1	B1	0	Alpha-helical ferredoxin	mitochondrion	NA
SLQ	AT1G79010.1	18.7257	1	17.7257	5.52321e-09	B1	B1	B1	0	Alpha-helical ferredoxin	mitochondrion	NA
SLQ	AT5G47760.1	22.6334	1	21.6334	6.90441e-09	B1	B1	B1	PGLP2	2-phosphoglycolate phosphatase 2	plastid	NA
SLQ	AT5G56000.1	19.7419	1	18.7419	1.44855e-06	B1	B1	B1	Hsp81.4	HEAT SHOCK PROTEIN 81.4	cytosol	NA
SLQ	AT5G56010.1	20.9807	1	19.9807	1.2899e-08	B1	B1	B1	HSP81-3	heat shock protein 81-3	cytosol	NA
SLQ	AT5G56030.1	20.9807	1	19.9807	1.2899e-08	B1	B1	B1	HSP81-2	heat shock protein 81-2	nucleus,cytosol	NA
SLQ	AT4G33070.1	20.2531	1	19.2531	4.44844e-07	B1	B1	B1	0	Thiamine pyrophosphate dependent pyruvate decarboxylase family protein	cytosol	NA
SLQ	AT2G47110.1	18.1235	1	17.1235	3.46323e-09	B1	B1	B1	UBQ6	ubiquitin 6	cytosol	NA
SLQ	AT3G62250.1	18.1235	1	17.1235	3.46323e-09	B1	B1	B1	UBQ5	ubiquitin 5	nucleus	NA
SLQ	AT5G39320.1	22.7396	1	21.7396	4.97071e-09	B1	B1	B1	UDG4	UDP-glucose 6-dehydrogenase family protein	extracellular	NA
SLQ	AT3G02780.1	19.153	1	18.153	1.17326e-07	B1	B1	B1	IPP2	isopentenyl pyrophosphate:dimethylallyl pyrophosphate isomerase 2	plastid	NA
SLQ	AT5G16440.1	19.153	1	18.153	1.17326e-07	B1	B1	B1	IPP1	isopentenyl diphosphate isomerase 1	plastid	NA
SLQ	AT3G14940.1	22.4668	1	21.4668	2.71218e-08	B1	B1	B1	PPC3	phosphoenolpyruvate carboxylase 3	cytosol	NA
SLQ	AT2G38230.1	25.0534	6.00149	19.0519	0.00948406	B1	B1	B1	PDX1.1	pyridoxine biosynthesis 1.1	cytosol	NA
SLQ	AT5G01410.1	25.0534	6.00149	19.0519	0.00948406	B1	B1	B1	RSR4	Aldolase-type TIM barrel family protein	cytosol	NA
SLQ	AT3G18090.1	17.6309	1	16.6309	6.27875e-08	B1	B1	B1	NRPD2B	nuclear RNA polymerase D2B	nucleus	1
SLQ	AT3G23780.1	17.6309	1	16.6309	6.27875e-08	B1	B1	B1	NRPD2A	nuclear RNA polymerase D2A	nucleus	1
SLQ	AT2G44540.1	20.8286	1	19.8286	2.19408e-09	B1	B1	B1	GH9B9	glycosyl hydrolase 9B9	extracellular	NA
SLQ	AT2G44550.1	20.8286	1	19.8286	2.19408e-09	B1	B1	B1	GH9B10	glycosyl hydrolase 9B10	extracellular	NA
SLQ	AT2G44560.1	20.6372	1	19.6372	2.55731e-09	B1	B1	B1	GH9B11	glycosyl hydrolase 9B11	extracellular	NA
SLQ	AT2G44570.1	20.6372	1	19.6372	2.55731e-09	B1	B1	B1	GH9B12	glycosyl hydrolase 9B12	extracellular	NA
SLQ	AT4G35460.1	17.6484	1	16.6484	2.89759e-06	B1	B1	B1	NTRB	NADPH-dependent thioredoxin reductase B	mitochondrion	NA
SLQ	AT1G09940.1	18.6602	1	17.6602	8.19941e-09	B1	B1	B1	HEMA2	Glutamyl-tRNA reductase family protein	plastid	NA
SLQ	AT3G48680.1	20.0216	1	19.0216	1.17249e-07	B1	B1	B1	GAMMA CAL2	gamma carbonic anhydrase-like 2	mitochondrion	NA
SLQ	AT5G63510.1	20.0216	1	19.0216	1.17249e-07	B1	B1	B1	GAMMA CAL1	gamma carbonic anhydrase like 1	mitochondrion	NA
SLQ	AT3G27430.1	20.1858	1	19.1858	2.54618e-06	B1	B1	B1	PBB1	N-terminal nucleophile aminohydrolases (Ntn hydrolases) superfamily protein	nucleus,cytosol	NA
SLQ	AT5G40580.1	20.1858	1	19.1858	2.54618e-06	B1	B1	B1	PBB2	20S proteasome beta subunit PBB2	nucleus,cytosol	NA
SLQ	AT2G37190.1	20.1331	1	19.1331	7.33129e-10	B1	B1	B1	0	Ribosomal protein L11 family protein	cytosol	NA
SLQ	AT3G53430.1	20.1331	1	19.1331	7.33129e-10	B1	B1	B1	0	Ribosomal protein L11 family protein	cytosol	NA
SLQ	AT5G60670.1	20.1331	1	19.1331	7.33129e-10	B1	B1	B1	0	Ribosomal protein L11 family protein	cytosol	NA
SLQ	AT1G01050.1	19.8435	1	18.8435	1.71578e-05	B1	B1	B1	PPa1	pyrophosphorylase 1	cytosol	NA
SLQ	AT4G01480.1	19.8435	1	18.8435	1.71578e-05	B1	B1	B1	PPa5	pyrophosphorylase 5	cytosol	NA
SLQ	AT3G61240.1	22.4449	1	21.4449	3.08393e-06	B1	B1	B1	0	DEA(D/H)-box RNA helicase family protein	nucleus	NA
SLQ	AT4G00660.1	22.1906	1	21.1906	3.36966e-06	B1	B1	B1	RH8	RNAhelicase-like 8	nucleus	NA
SLQ	AT2G21590.1	20.5423	1	19.5423	1.24121e-08	B1	B1	B1	APL4	Glucose-1-phosphate adenylyltransferase family protein	plastid	NA
SLQ	AT5G02500.1	21.2288	1	20.2288	6.90129e-06	B1	B1	B1	HSC70-1	heat shock cognate protein 70-1	cytosol	NA
SLQ	AT3G54030.1	21.0734	1	20.0734	2.95815e-12	B1	B1	B1	BSK6	kinase with tetratricopeptide repeat domain-containing protein	plasma membrane	NA
SLQ	AT5G07340.1	19.3961	1	18.3961	6.27462e-06	B1	B1	B1	0	Calreticulin family protein	endoplasmic reticulum	1
SLQ	AT5G61790.1	19.3961	1	18.3961	6.27462e-06	B1	B1	B1	CNX1	calnexin 1	endoplasmic reticulum	1
SLQ	AT3G19480.1	21.1329	1	20.1329	1.62657e-08	B1	B1	B1	0	D-3-phosphoglycerate dehydrogenase	plastid	NA
SLQ	AT1G17580.1	20.4895	1	19.4895	1.74945e-07	B1	B1	B1	MYA1	myosin 1	cytosol	NA
SLQ	AT3G56450.1	16.7211	1	15.7211	3.89317e-06	B1	B1	B1	ALPHA-SNAP1	alpha-soluble NSF attachment protein 1	endoplasmic reticulum	NA
SLQ	AT1G23440.1	17.6802	1	16.6802	2.55918e-05	B1	B1	B1	0	Peptidase C15, pyroglutamyl peptidase I-like protein	cytosol	NA
SLQ	AT4G10590.1	18.1676	1	17.1676	6.52338e-07	B1	B1	B1	UBP10	ubiquitin-specific protease 10	cytosol	NA
SLQ	AT5G64740.1	23.1275	1	22.1275	1.35418e-08	B1	B1	B1	CESA6	cellulose synthase 6	plasma membrane	8
SLQ	AT2G07732.1	23.6664	1	22.6664	7.58112e-08	B1	B1	B1	0	Ribulose bisphosphate carboxylase large chain, catalytic domain-containing protein	mitochondrion	NA
SLQ	AT5G35530.1	24.3476	1	23.3476	3.01367e-07	B1	B1	B1	0	Ribosomal protein S3 family protein	cytosol	NA
SLQ	AT1G04750.1	21.4819	1	20.4819	6.89375e-08	B1	B1	B1	VAMP721	vesicle-associated membrane protein 721	plasma membrane	1
SLQ	AT2G33120.1	21.4819	1	20.4819	6.89375e-08	B1	B1	B1	SAR1	synaptobrevin-related protein 1	plasma membrane	1
SLQ	AT1G26320.1	20.9976	1	19.9976	1.30157e-07	B1	B1	B1	0	Zinc-binding dehydrogenase family protein	cytosol	NA
SLQ	AT1G65560.1	20.5426	1	19.5426	1.30399e-06	B1	B1	B1	0	Zinc-binding dehydrogenase family protein	cytosol	NA
SLQ	AT3G03080.1	20.5426	1	19.5426	1.30399e-06	B1	B1	B1	0	Zinc-binding dehydrogenase family protein	cytosol	NA
SLQ	AT5G16960.1	20.9976	1	19.9976	1.30157e-07	B1	B1	B1	0	Zinc-binding dehydrogenase family protein	cytosol	NA
SLQ	AT5G16970.1	21.0506	1	20.0506	3.21507e-08	B1	B1	B1	AER	alkenal reductase	cytosol	NA
SLQ	AT5G16990.1	21.0506	1	20.0506	3.21507e-08	B1	B1	B1	0	Zinc-binding dehydrogenase family protein	cytosol	NA
SLQ	AT1G07410.1	18.7812	1	17.7812	1.39259e-06	B1	B1	B1	RABA2b	RAB GTPase homolog A2B	cytosol	NA
SLQ	AT1G09630.1	18.7812	1	17.7812	1.39259e-06	B1	B1	B1	RAB11c	RAB GTPase 11C	plasma membrane,cytosol	NA
SLQ	AT3G46830.1	18.7812	1	17.7812	1.39259e-06	B1	B1	B1	RABA2c	RAB GTPase homolog A2C	cytosol	NA
SLQ	AT5G59150.1	18.7812	1	17.7812	1.39259e-06	B1	B1	B1	RABA2D	RAB GTPase homolog A2D	plasma membrane,golgi,cytosol	NA
SLQ	AT4G30190.1	22.4544	1	21.4544	1.17261e-07	B1	B1	B1	HA2	H[ ]-ATPase 2	plasma membrane	10
SLQ	AT5G44316.1	19.8117	1	18.8117	6.46847e-09	B1	B1	B1	ABCI9	Stabilizer of iron transporter SufD superfamily protein	plastid	NA
SLQ	AT1G04810.1	20.3226	1	19.3226	2.53105e-07	B1	B1	B1	0	26S proteasome regulatory complex, non-ATPase subcomplex, Rpn2/Psmd1 subunit	nucleus,cytosol	1
SLQ	AT2G32730.1	20.3226	1	19.3226	2.53105e-07	B1	B1	B1	0	26S proteasome regulatory complex, non-ATPase subcomplex, Rpn2/Psmd1 subunit	nucleus,cytosol	1
SLQ	AT1G49630.1	19.4563	1	18.4563	5.46627e-07	B1	B1	B1	PREP2	presequence protease 2	mitochondrion,plastid	NA
SLQ	AT1G59830.1	20.8222	1	19.8222	1.67985e-08	B1	B1	B1	PP2A-1	protein phosphatase 2A-2	plasma membrane	NA
SLQ	AT2G23070.1	17.954	1	16.954	5.55477e-09	B1	B1	B1	0	Protein kinase superfamily protein	cytosol	NA
SLQ	AT2G23080.1	17.954	1	16.954	5.55477e-09	B1	B1	B1	CKA3	Protein kinase superfamily protein	cytosol	NA
SLQ	AT3G50000.1	17.954	1	16.954	5.55477e-09	B1	B1	B1	CKA2	casein kinase II, alpha chain 2	plasma membrane	NA
SLQ	AT5G67380.1	17.954	1	16.954	5.55477e-09	B1	B1	B1	CKA1	casein kinase alpha 1	endoplasmic reticulum	NA
SLQ	AT1G20200.1	18.9509	1	17.9509	8.96538e-07	B1	B1	B1	EMB2719	PAM domain (PCI/PINT associated module) protein	nucleus,cytosol	NA
SLQ	AT2G17360.1	22.1303	1	21.1303	1.3428e-07	B1	B1	B1	0	Ribosomal protein S4 (RPS4A) family protein	cytosol	NA
SLQ	AT5G07090.1	22.1303	1	21.1303	1.3428e-07	B1	B1	B1	0	Ribosomal protein S4 (RPS4A) family protein	cytosol	NA
SLQ	AT5G58420.1	22.1303	1	21.1303	1.3428e-07	B1	B1	B1	0	Ribosomal protein S4 (RPS4A) family protein	cytosol	NA
SLQ	AT5G49500.1	18.8971	1	17.8971	3.48118e-08	B1	B1	B1	0	Signal recognition particle, SRP54 subunit protein	cytosol	NA
SLQ	AT2G29350.1	19.4708	1	18.4708	5.7683e-11	B1	B1	B1	SAG13	senescence-associated gene 13	cytosol	NA
SLQ	AT2G29360.1	19.4708	1	18.4708	5.7683e-11	B1	B1	B1	0	NAD(P)-binding Rossmann-fold superfamily protein	cytosol	NA
SLQ	AT3G02770.1	19.1433	1	18.1433	2.09333e-06	B1	B1	B1	0	Ribonuclease E inhibitor RraA/Dimethylmenaquinone methyltransferase	cytosol	NA
SLQ	AT5G16450.1	19.1433	1	18.1433	2.09333e-06	B1	B1	B1	0	Ribonuclease E inhibitor RraA/Dimethylmenaquinone methyltransferase	cytosol	NA
SLQ	AT1G02690.1	20.5326	1	19.5326	2.42942e-06	B1	B1	B1	IMPA-6	importin alpha isoform 6	nucleus	NA
SLQ	AT4G02150.1	20.5326	1	19.5326	2.42942e-06	B1	B1	B1	MOS6	ARM repeat superfamily protein	nucleus	NA
SLQ	AT5G15070.1	19.4141	1	18.4141	5.23265e-08	B1	B1	B1	0	Phosphoglycerate mutase-like family protein	cytosol	NA
SLQ	AT1G54340.1	21.6463	1	20.6463	1.02719e-06	B1	B1	B1	ICDH	isocitrate dehydrogenase	peroxisome	NA
SLQ	AT5G16980.1	18.813	1	17.813	1.61306e-06	B1	B1	B1	0	Zinc-binding dehydrogenase family protein	cytosol	NA
SLQ	AT4G11380.1	19.0025	1	18.0025	6.61017e-09	B1	B1	B1	0	Adaptin family protein	plasma membrane	NA
SLQ	AT4G23460.1	19.0025	1	18.0025	6.61017e-09	B1	B1	B1	0	Adaptin family protein	plasma membrane	NA
SLQ	AT4G18130.1	19.2049	1	18.2049	9.78549e-08	B1	B1	B1	PHYE	phytochrome E	nucleus	NA
SLQ	AT1G16340.1	21.6678	1	20.6678	7.67852e-08	B1	B1	B1	ATKDSA2	Aldolase superfamily protein	extracellular	NA
SLQ	AT1G69840.1	22.1934	1	21.1934	1.75213e-07	B1	B1	B1	0	SPFH/Band 7/PHB domain-containing membrane-associated protein family	vacuole	NA
SLQ	AT5G62740.1	22.1934	1	21.1934	1.75213e-07	B1	B1	B1	HIR1	SPFH/Band 7/PHB domain-containing membrane-associated protein family	plasma membrane	NA
SLQ	AT5G07860.1	17.4003	1	16.4003	2.6724e-10	B1	B1	B1	0	HXXXD-type acyl-transferase family protein	cytosol	NA
SLQ	AT5G07870.1	17.4003	1	16.4003	2.6724e-10	B1	B1	B1	0	HXXXD-type acyl-transferase family protein	golgi,cytosol	NA
SLQ	AT3G55200.1	19.7582	1	18.7582	7.56237e-07	B1	B1	B1	0	0	nucleus	NA
SLQ	AT3G55220.1	19.7582	1	18.7582	7.56237e-07	B1	B1	B1	0	0	nucleus	NA
SLQ	AT1G10670.1	18.3602	1	17.3602	5.49149e-09	B1	B1	B1	ACLA-1	ATP-citrate lyase A-1	cytosol	NA
SLQ	AT1G60810.1	18.3602	1	17.3602	5.49149e-09	B1	B1	B1	ACLA-2	ATP-citrate lyase A-2	cytosol	NA
SLQ	AT1G17890.1	19.3705	1	18.3705	4.19346e-07	B1	B1	B1	GER2	NAD(P)-binding Rossmann-fold superfamily protein	cytosol	NA
SLQ	AT1G73250.1	19.3705	1	18.3705	4.19346e-07	B1	B1	B1	GER1	GDP-4-keto-6-deoxymannose-3,5-epimerase-4-reductase 1	cytosol	NA
SLQ	AT1G45000.1	20.099	1	19.099	3.07461e-08	B1	B1	B1	0	AAA-type ATPase family protein	nucleus,cytosol	NA
SLQ	AT5G43010.1	20.099	1	19.099	3.07461e-08	B1	B1	B1	RPT4A	regulatory particle triple-A ATPase 4A	nucleus,cytosol	NA
SLQ	AT2G17800.1	19.8422	1	18.8422	4.3745e-08	B1	B1	B1	ARAC1	RAC-like 1	plasma membrane	NA
SLQ	AT4G35950.1	19.8422	1	18.8422	4.3745e-08	B1	B1	B1	RAC6	RAC-like 6	plasma membrane,cytosol	NA
SLQ	AT2G15400.1	18.1871	1	17.1871	4.77105e-10	B1	B1	B1	NRPE3B	DNA-directed RNA polymerase family protein	nucleus	NA
SLQ	AT2G15430.1	18.1871	1	17.1871	4.77105e-10	B1	B1	B1	NRPB3	DNA-directed RNA polymerase family protein	nucleus	NA
SLQ	AT5G21222.1	18.5755	1	17.5755	7.68439e-07	B1	B1	B1	0	protein kinase family protein	cytosol	1
SLQ	AT2G42520.1	20.1222	1	19.1222	1.2079e-07	B1	B1	B1	0	P-loop containing nucleoside triphosphate hydrolases superfamily protein	nucleus	NA
SLQ	AT3G58570.1	20.1222	1	19.1222	1.2079e-07	B1	B1	B1	0	P-loop containing nucleoside triphosphate hydrolases superfamily protein	nucleus	NA
SLQ	AT5G37950.1	17.7579	1	16.7579	3.41631e-07	B1	B1	B1	0	UDP-Glycosyltransferase superfamily protein	mitochondrion	NA
SLQ	AT5G38010.1	17.7579	1	16.7579	3.41631e-07	B1	B1	B1	0	UDP-Glycosyltransferase superfamily protein	cytosol	NA
SLQ	AT3G05590.1	22.1316	1	21.1316	1.60504e-08	B1	B1	B1	RPL18	ribosomal protein L18	cytosol	NA
SLQ	AT5G27850.1	22.1316	1	21.1316	1.60504e-08	B1	B1	B1	0	Ribosomal protein L18e/L15 superfamily protein	cytosol	NA
SLQ	AT3G15610.1	19.3139	1	18.3139	3.68031e-09	B1	B1	B1	0	Transducin/WD40 repeat-like superfamily protein	cytosol	NA
SLQ	AT1G32580.1	18.9775	1	17.9775	3.93974e-06	B1	B1	B1	0	plastid developmental protein DAG	mitochondrion	NA
SLQ	AT2G35240.1	18.9775	1	17.9775	3.93974e-06	B1	B1	B1	MORF6	plastid developmental protein DAG	mitochondrion	NA
SLQ	AT3G22460.2	21.6399	1	20.6399	4.98706e-10	B1	B1	B1	OASA2	O-acetylserine (thiol) lyase (OAS-TL) isoform A2	NA	NA
SLQ	AT4G14880.1	21.6399	1	20.6399	4.98706e-10	B1	B1	B1	OASA1	O-acetylserine (thiol) lyase (OAS-TL) isoform A1	cytosol	NA
SLQ	AT4G10570.1	18.1676	1	17.1676	6.52338e-07	B1	B1	B1	UBP9	ubiquitin-specific protease 9	nucleus	NA
SLQ	AT1G56700.1	17.6802	1	16.6802	2.55918e-05	B1	B1	B1	0	Peptidase C15, pyroglutamyl peptidase I-like protein	cytosol	NA
SLQ	AT5G54190.1	17.567	1	16.567	2.92143e-07	B1	B1	B1	PORA	protochlorophyllide oxidoreductase A	plastid	NA
SLQ	AT1G13950.1	19.0665	1	18.0665	9.60279e-07	B1	B1	B1	ELF5A-1	eukaryotic elongation factor 5A-1	cytosol	NA
SLQ	AT5G09550.1	19.5082	1	18.5082	9.58486e-07	B1	B1	B1	GDI	GDP dissociation inhibitor family protein / Rab GTPase activator family protein	cytosol	NA
SLQ	AT1G03230.1	19.3207	1	18.3207	9.54566e-09	B1	B1	B1	0	Eukaryotic aspartyl protease family protein	extracellular	NA
SLQ	AT1G31180.1	17.3964	1	16.3964	2.15344e-06	B1	B1	B1	IMD3	isopropylmalate dehydrogenase 3	plastid	NA
SLQ	AT1G80560.1	17.3964	1	16.3964	2.15344e-06	B1	B1	B1	IMD2	isopropylmalate dehydrogenase 2	plastid	NA
SLQ	AT5G14200.1	17.3964	1	16.3964	2.15344e-06	B1	B1	B1	IMD1	isopropylmalate dehydrogenase 1	plastid	NA
SLQ	AT5G09870.1	23.1275	1	22.1275	1.35418e-08	B1	B1	B1	CESA5	cellulose synthase 5	plasma membrane	9
SLQ	AT3G14610.1	18.6725	1	17.6725	6.30783e-09	B1	B1	B1	CYP72A7	cytochrome P450, family 72, subfamily A, polypeptide 7	endoplasmic reticulum	1
SLQ	AT3G14640.1	18.6725	1	17.6725	6.30783e-09	B1	B1	B1	CYP72A10	cytochrome P450, family 72, subfamily A, polypeptide 10	endoplasmic reticulum	1
SLQ	AT4G24010.1	18.2544	1	17.2544	5.3036e-09	B1	B1	B1	CSLG1	cellulose synthase like G1	plasma membrane	7
SLQ	AT1G49480.1	17.2157	1	16.2157	1.05113e-07	B1	B1	B1	RTV1	related to vernalization1 1	nucleus	NA
SLQ	AT3G18990.1	17.2157	1	16.2157	1.05113e-07	B1	B1	B1	VRN1	AP2/B3-like transcriptional factor family protein	nucleus	NA
SLQ	AT3G14790.1	22.4579	1	21.4579	1.98037e-09	B1	B1	B1	RHM3	rhamnose biosynthesis 3	cytosol	NA
SLQ	ATCG00860.1	18.3728	1	17.3728	3.57494e-08	B1	B1	B1	0	0	plastid	3
SLQ	ATCG01280.1	18.3728	1	17.3728	3.57494e-08	B1	B1	B1	0	0	plastid	3
SLQ	AT3G47890.1	18.1397	1	17.1397	4.82845e-11	B1	B1	B1	0	Ubiquitin carboxyl-terminal hydrolase-related protein	nucleus	NA
SLQ	AT3G47910.1	18.1397	1	17.1397	4.82845e-11	B1	B1	B1	0	Ubiquitin carboxyl-terminal hydrolase-related protein	nucleus	NA
SLQ	AT3G45030.1	21.9089	1	20.9089	3.81961e-08	B1	B1	B1	0	Ribosomal protein S10p/S20e family protein	cytosol	NA
SLQ	AT3G47370.1	21.9089	1	20.9089	3.81961e-08	B1	B1	B1	0	Ribosomal protein S10p/S20e family protein	cytosol	NA
SLQ	AT5G62300.1	21.9089	1	20.9089	3.81961e-08	B1	B1	B1	0	Ribosomal protein S10p/S20e family protein	cytosol	NA
SLQ	AT1G64200.1	23.3027	1	22.3027	9.26241e-11	B1	B1	B1	VHA-E3	vacuolar H -ATPase subunit E isoform 3	vacuole	NA
SLQ	AT3G08560.1	19.3777	1	18.3777	2.97229e-09	B1	B1	B1	VHA-E2	vacuolar H -ATPase subunit E isoform 2	nucleus	NA
SLQ	AT4G38780.1	20.6411	1	19.6411	2.20007e-07	B1	B1	B1	0	pre-mRNA-processing-splicing factor-like protein	nucleus	NA
SLQ	AT1G68020.2	18.0173	1	17.0173	2.1838e-10	B1	B1	B1	ATTPS6	UDP-Glycosyltransferase / trehalose-phosphatase family protein	cytosol	NA
SLQ	AT4G17770.1	18.5186	1	17.5186	2.72606e-06	B1	B1	B1	TPS5	trehalose phosphatase/synthase 5	plasma membrane	NA
SLQ	AT3G14415.1	22.8139	1	21.8139	3.60922e-10	B1	B1	B1	GOX2	Aldolase-type TIM barrel family protein	peroxisome	NA
SLQ	AT3G14420.1	22.8139	1	21.8139	3.60922e-10	B1	B1	B1	GOX1	Aldolase-type TIM barrel family protein	peroxisome	NA
SLQ	AT4G34960.1	18.347	1	17.347	1.28889e-07	B1	B1	B1	0	Cyclophilin-like peptidyl-prolyl cis-trans isomerase family protein	golgi	NA
SLQ	AT5G58710.1	18.347	1	17.347	1.28889e-07	B1	B1	B1	ROC7	rotamase CYP 7	endoplasmic reticulum	NA
SLQ	AT1G52360.1	21.5333	1	20.5333	5.38872e-08	B1	B1	B1	0	Coatomer, beta' subunit	cytosol	NA
SLQ	AT1G50250.1	22.7884	1	21.7884	5.13835e-09	B1	B1	B1	FTSH1	FTSH protease 1	plastid	2
SLQ	AT5G42270.1	22.7884	1	21.7884	5.13835e-09	B1	B1	B1	VAR1	FtsH extracellular protease family	plastid	NA
SLQ	AT2G34590.1	20.632	1	19.632	9.32144e-09	B1	B1	B1	0	Transketolase family protein	plastid	NA
SLQ	AT4G28710.1	18.8834	1	17.8834	9.12949e-06	B1	B1	B1	XIH	Myosin family protein with Dil domain-containing protein	golgi	NA
SLQ	AT5G65750.1	20.2619	1	19.2619	6.62766e-08	B1	B1	B1	0	2-oxoglutarate dehydrogenase, E1 component	mitochondrion	NA
SLQ	AT1G47250.1	19.0339	1	18.0339	1.07236e-07	B1	B1	B1	PAF2	20S proteasome alpha subunit F2	nucleus,cytosol	NA
SLQ	AT5G42790.1	19.0339	1	18.0339	1.07236e-07	B1	B1	B1	PAF1	proteasome alpha subunit F1	nucleus,cytosol	NA
SLQ	AT1G16890.1	20.7526	1	19.7526	1.64525e-08	B1	B1	B1	UBC36	ubiquitin-conjugating enzyme 36	golgi	NA
SLQ	AT1G78870.1	20.7526	1	19.7526	1.64525e-08	B1	B1	B1	UBC35	ubiquitin-conjugating enzyme 35	golgi	NA
SLQ	AT1G58380.1	20.434	1	19.434	9.4011e-06	B1	B1	B1	XW6	Ribosomal protein S5 family protein	cytosol	NA
SLQ	AT1G58684.1	20.434	1	19.434	9.4011e-06	B1	B1	B1	0	Ribosomal protein S5 family protein	cytosol	NA
SLQ	AT1G58983.1	20.434	1	19.434	9.4011e-06	B1	B1	B1	0	Ribosomal protein S5 family protein	cytosol	NA
SLQ	AT1G59359.1	20.434	1	19.434	9.4011e-06	B1	B1	B1	0	Ribosomal protein S5 family protein	cytosol	NA
SLQ	AT2G41840.1	20.434	1	19.434	9.4011e-06	B1	B1	B1	0	Ribosomal protein S5 family protein	cytosol	NA
SLQ	AT3G57490.1	20.434	1	19.434	9.4011e-06	B1	B1	B1	0	Ribosomal protein S5 family protein	cytosol	NA
SLQ	AT1G53780.1	21.3189	1	20.3189	6.76751e-09	B1	B1	B1	0	26S proteasome regulatory complex ATPase	nucleus,cytosol	NA
SLQ	AT1G03130.1	25.5896	1	24.5896	1.32372e-08	B1	B1	B1	PSAD-2	photosystem I subunit D-2	plastid	NA
SLQ	AT4G02770.1	25.5896	1	24.5896	1.32372e-08	B1	B1	B1	PSAD-1	photosystem I subunit D-1	plastid	NA
SLQ	AT1G06310.1	21.3414	1	20.3414	4.18184e-09	B1	B1	B1	ACX6	acyl-CoA oxidase 6	peroxisome	NA
SLQ	AT1G03590.1	19.5581	1	18.5581	4.18533e-07	B1	B1	B1	0	Protein phosphatase 2C family protein	plasma membrane	NA
SLQ	AT5G36220.1	18.2561	1	17.2561	5.1147e-07	B1	B1	B1	CYP81D1	cytochrome p450 81d1	endoplasmic reticulum	1
SLQ	AT1G56580.1	20.4106	1	19.4106	2.67069e-07	B1	B1	B1	SVB	plant/protein (Protein of unknown function, DUF538)	cytosol	NA
SLQ	AT3G08590.1	21.1165	1	20.1165	4.68073e-07	B1	B1	B1	iPGAM2	Phosphoglycerate mutase, 2,3-bisphosphoglycerate-independent	cytosol	NA
SLQ	AT2G31610.1	24.3744	1	23.3744	2.82742e-07	B1	B1	B1	0	Ribosomal protein S3 family protein	cytosol	NA
SLQ	AT3G53870.1	24.3744	1	23.3744	2.82742e-07	B1	B1	B1	0	Ribosomal protein S3 family protein	cytosol	NA
SLQ	AT2G17090.1	20.7588	1	19.7588	8.079e-11	B1	B1	B1	SSP	kinase with tetratricopeptide repeat domain-containing protein	nucleus	NA
SLQ	AT3G09240.1	20.7588	1	19.7588	8.079e-11	B1	B1	B1	BSK9	kinase with tetratricopeptide repeat domain-containing protein	cytosol	NA
SLQ	AT4G11845.1	20.7588	1	19.7588	8.079e-11	B1	B1	B1	0	Interleukin-1 receptor-associated kinase 4 protein	cytosol	NA
SLQ	AT5G01060.1	20.7588	1	19.7588	8.079e-11	B1	B1	B1	BSK10	kinase with tetratricopeptide repeat domain-containing protein	cytosol	NA
SLQ	AT5G22770.1	21.8245	1	20.8245	3.10182e-09	B1	B1	B1	alpha-ADR	alpha-adaptin	plasma membrane	NA
SLQ	AT5G22780.1	21.8245	1	20.8245	3.10182e-09	B1	B1	B1	0	Adaptor protein complex AP-2, alpha subunit	plasma membrane	NA
SLQ	AT1G36180.1	19.9835	1	18.9835	2.62158e-15	B1	B1	B1	ACC2	acetyl-CoA carboxylase 2	plastid	NA
SLQ	AT1G16220.1	19.5581	1	18.5581	4.18533e-07	B1	B1	B1	0	Protein phosphatase 2C family protein	nucleus	NA
SLQ	AT1G79630.1	19.5581	1	18.5581	4.18533e-07	B1	B1	B1	0	Protein phosphatase 2C family protein	nucleus	NA
SLQ	AT5G01700.1	19.5581	1	18.5581	4.18533e-07	B1	B1	B1	0	Protein phosphatase 2C family protein	cytosol	NA
SLQ	AT5G36250.1	19.5581	1	18.5581	4.18533e-07	B1	B1	B1	PP2C74	Protein phosphatase 2C family protein	plastid	NA
SLQ	AT4G27960.1	19.5756	1	18.5756	1.11342e-06	B1	B1	B1	UBC9	ubiquitin conjugating enzyme 9	cytosol	NA
SLQ	AT5G41700.1	19.5756	1	18.5756	1.11342e-06	B1	B1	B1	UBC8	ubiquitin conjugating enzyme 8	peroxisome	NA
SLQ	AT5G53300.1	19.5756	1	18.5756	1.11342e-06	B1	B1	B1	UBC10	ubiquitin-conjugating enzyme 10	golgi	NA
SLQ	AT1G15210.1	19.0062	1	18.0062	7.39637e-07	B1	B1	B1	ABCG35	pleiotropic drug resistance 7	plasma membrane	13
SLQ	AT1G59870.1	19.0062	1	18.0062	7.39637e-07	B1	B1	B1	PEN3	ABC-2 and Plant PDR ABC-type transporter family protein	plasma membrane	15
SLQ	AT2G01530.1	19.5601	1	18.5601	4.25308e-10	B1	B1	B1	MLP329	MLP-like protein 329	cytosol	NA
SLQ	AT5G35450.1	19.5953	1	18.5953	2.8038e-07	B1	B1	B1	0	Disease resistance protein (CC-NBS-LRR class) family	cytosol	NA
SLQ	AT5G43470.1	19.5953	1	18.5953	2.8038e-07	B1	B1	B1	RPP8	Disease resistance protein (CC-NBS-LRR class) family	plasma membrane	NA
SLQ	AT5G58590.1	21.761	1	20.761	1.49957e-07	B1	B1	B1	RANBP1	RAN binding protein 1	nucleus	NA
SLQ	AT2G45710.1	22.1568	1	21.1568	6.65018e-07	B1	B1	B1	0	Zinc-binding ribosomal protein family protein	cytosol	NA
SLQ	AT3G61110.1	22.1568	1	21.1568	6.65018e-07	B1	B1	B1	RS27A	ribosomal protein S27	cytosol	NA
SLQ	AT4G17190.1	21.4645	1	20.4645	7.71764e-09	B1	B1	B1	FPS2	farnesyl diphosphate synthase 2	cytosol	NA
SLQ	AT5G47770.1	21.4645	1	20.4645	7.71764e-09	B1	B1	B1	FPS1	farnesyl diphosphate synthase 1	cytosol	NA
SLQ	AT1G32470.1	17.7456	1	16.7456	5.07307e-05	B1	B1	B1	0	Single hybrid motif superfamily protein	mitochondrion	NA
SLQ	AT1G76720.1	20.5945	1	19.5945	3.28749e-09	B1	B1	B1	0	eukaryotic translation initiation factor 2 (eIF-2) family protein	cytosol	NA
SLQ	AT1G76810.1	20.5945	1	19.5945	3.28749e-09	B1	B1	B1	0	eukaryotic translation initiation factor 2 (eIF-2) family protein	cytosol	NA
SLQ	AT1G76820.1	20.5945	1	19.5945	3.28749e-09	B1	B1	B1	0	eukaryotic translation initiation factor 2 (eIF-2) family protein	cytosol	NA
SLQ	AT3G04050.1	17.2668	1	16.2668	2.52576e-09	B1	B1	B1	0	Pyruvate kinase family protein	cytosol	NA
SLQ	AT3G25960.1	17.2668	1	16.2668	2.52576e-09	B1	B1	B1	0	Pyruvate kinase family protein	cytosol	NA
SLQ	AT1G04680.1	20.2194	1	19.2194	2.22318e-07	B1	B1	B1	0	Pectin lyase-like superfamily protein	extracellular	NA
SLQ	AT4G13710.1	20.2194	1	19.2194	2.22318e-07	B1	B1	B1	0	Pectin lyase-like superfamily protein	extracellular	NA
SLQ	AT1G12920.1	19.9283	1	18.9283	1.63315e-06	B1	B1	B1	ERF1-2	eukaryotic release factor 1-2	cytosol	NA
SLQ	AT3G26618.1	19.9283	1	18.9283	1.63315e-06	B1	B1	B1	ERF1-3	eukaryotic release factor 1-3	cytosol	NA
SLQ	AT5G47880.1	19.9283	1	18.9283	1.63315e-06	B1	B1	B1	ERF1-1	eukaryotic release factor 1-1	cytosol	NA
SLQ	AT1G09100.1	21.6298	1	20.6298	8.5551e-09	B1	B1	B1	RPT5B	26S proteasome AAA-ATPase subunit RPT5B	nucleus,cytosol	NA
SLQ	AT3G04940.1	20.6294	1	19.6294	5.72773e-07	B1	B1	B1	CYSD1	cysteine synthase D1	peroxisome	NA
SLQ	AT2G20140.1	20.4915	1	19.4915	8.59436e-08	B1	B1	B1	RPT2b	AAA-type ATPase family protein	nucleus,cytosol	NA
SLQ	AT4G29040.1	20.4915	1	19.4915	8.59436e-08	B1	B1	B1	RPT2a	regulatory particle AAA-ATPase 2A	nucleus,cytosol	NA
SLQ	AT3G48780.1	18.7664	1	17.7664	3.73564e-06	B1	B1	B1	SPT1	serine palmitoyltransferase 1	endoplasmic reticulum	NA
SLQ	AT5G23670.1	18.7664	1	17.7664	3.73564e-06	B1	B1	B1	LCB2	long chain base2	endoplasmic reticulum	1
SLQ	AT3G11910.1	19.1294	1	18.1294	4.27151e-07	B1	B1	B1	UBP13	ubiquitin-specific protease 13	cytosol	NA
SLQ	AT3G22860.1	20.4166	1	19.4166	1.52593e-06	B1	B1	B1	TIF3C2	eukaryotic translation initiation factor 3 subunit C2	cytosol	NA
SLQ	AT1G65220.1	18.0164	1	17.0164	1.34196e-07	B1	B1	B1	0	ARM repeat superfamily protein	cytosol	NA
SLQ	AT2G42740.1	20.2744	1	19.2744	1.36582e-09	B1	B1	B1	RPL16A	ribosomal protein large subunit 16A	cytosol	NA
SLQ	AT3G58700.1	20.2744	1	19.2744	1.36582e-09	B1	B1	B1	0	Ribosomal L5P family protein	cytosol	NA
SLQ	AT4G18730.1	20.2744	1	19.2744	1.36582e-09	B1	B1	B1	RPL16B	ribosomal protein L16B	cytosol	NA
SLQ	AT5G45775.1	20.2744	1	19.2744	1.36582e-09	B1	B1	B1	0	Ribosomal L5P family protein	cytosol	NA
SLQ	AT4G11830.1	18.7263	1	17.7263	2.41674e-09	B1	B1	B1	PLDGAMMA2	phospholipase D gamma 2	cytosol	NA
SLQ	AT4G11850.1	18.7263	1	17.7263	2.41674e-09	B1	B1	B1	PLDGAMMA1	phospholipase D gamma 1	plasma membrane	NA
SLQ	AT5G45930.1	19.9435	1	18.9435	4.79427e-06	B1	B1	B1	CHLI2	magnesium chelatase i2	plastid	NA
SLQ	AT4G28420.2	18.5012	1	17.5012	5.26322e-07	B1	B1	B1	0	Tyrosine transaminase family protein	cytosol	NA
SLQ	AT2G21770.1	23.0518	1	22.0518	5.37115e-09	B1	B1	B1	CESA9	cellulose synthase A9	plasma membrane	9
SLQ	AT3G52990.1	22.8962	1	21.8962	1.88869e-07	B1	B1	B1	0	Pyruvate kinase family protein	cytosol	NA
SLQ	AT3G59845.1	18.8208	1	17.8208	1.01052e-07	B1	B1	B1	0	Zinc-binding dehydrogenase family protein	cytosol	NA
SLQ	AT2G29140.1	18.2458	1	17.2458	2.77047e-08	B1	B1	B1	PUM3	pumilio 3	nucleus,cytosol	NA
SLQ	AT2G29190.1	18.2458	1	17.2458	2.77047e-08	B1	B1	B1	PUM2	pumilio 2	nucleus,cytosol	NA
SLQ	AT2G29200.1	18.2458	1	17.2458	2.77047e-08	B1	B1	B1	PUM1	pumilio 1	nucleus,cytosol	NA
SLQ	AT5G20000.1	20.8882	1	19.8882	1.72078e-07	B1	B1	B1	0	AAA-type ATPase family protein	nucleus,cytosol	NA
SLQ	AT2G40100.1	22.0372	1	21.0372	7.82705e-06	B1	B1	B1	LHCB4.3	light harvesting complex photosystem II	plastid	3
SLQ	AT3G08940.1	22.0372	1	21.0372	7.82705e-06	B1	B1	B1	LHCB4.2	light harvesting complex photosystem II	plastid	1
SLQ	AT5G01530.1	22.0372	1	21.0372	7.82705e-06	B1	B1	B1	LHCB4.1	light harvesting complex photosystem II	plastid	NA
SLQ	AT5G08670.1	21.4425	1	20.4425	6.41522e-08	B1	B1	B1	0	ATP synthase alpha/beta family protein	mitochondrion	NA
SLQ	AT5G08680.1	21.4425	1	20.4425	6.41522e-08	B1	B1	B1	0	ATP synthase alpha/beta family protein	mitochondrion	NA
SLQ	AT5G08690.1	21.4425	1	20.4425	6.41522e-08	B1	B1	B1	0	ATP synthase alpha/beta family protein	mitochondrion	NA
SLQ	AT1G18150.1	20.1782	1	19.1782	1.34892e-09	B1	B1	B1	ATMPK8	Protein kinase superfamily protein	nucleus	NA
SLQ	AT1G53510.1	19.4194	1	18.4194	3.05567e-07	B1	B1	B1	MPK18	mitogen-activated protein kinase 18	nucleus	NA
SLQ	AT1G73670.1	20.1782	1	19.1782	1.34892e-09	B1	B1	B1	MPK15	MAP kinase 15	cytosol	NA
SLQ	AT3G18040.1	20.1782	1	19.1782	1.34892e-09	B1	B1	B1	MPK9	MAP kinase 9	cytosol	NA
SLQ	AT5G19010.1	20.1782	1	19.1782	1.34892e-09	B1	B1	B1	MPK16	mitogen-activated protein kinase 16	cytosol	NA
SLQ	AT2G22300.1	17.8934	1	16.8934	1.35008e-07	B1	B1	B1	SR1	signal responsive 1	nucleus	NA
SLQ	AT5G09410.1	17.8934	1	16.8934	1.35008e-07	B1	B1	B1	EICBP.B	ethylene induced calmodulin binding protein	nucleus	NA
SLQ	AT4G19040.1	17.2672	1	16.2672	6.43204e-07	B1	B1	B1	EDR2	ENHANCED DISEASE RESISTANCE 2	plasma membrane	NA
SLQ	AT5G45560.1	17.2672	1	16.2672	6.43204e-07	B1	B1	B1	0	Pleckstrin homology (PH) domain-containing protein / lipid-binding START domain-containing protein	mitochondrion	NA
SLQ	AT1G09640.1	23.522	1	22.522	4.77816e-10	B1	B1	B1	0	Translation elongation factor EF1B, gamma chain	cytosol	NA
SLQ	AT1G57720.1	23.522	1	22.522	4.77816e-10	B1	B1	B1	0	Translation elongation factor EF1B, gamma chain	cytosol	NA
SLQ	AT1G02730.1	22.1885	1	21.1885	1.85485e-07	B1	B1	B1	CSLD5	cellulose synthase-like D5	golgi	7
SLQ	AT1G77440.1	19.5833	1	18.5833	2.29426e-07	B1	B1	B1	PBC2	20S proteasome beta subunit C2	nucleus,cytosol	NA
SLQ	AT1G22020.1	19.1988	1	18.1988	4.45477e-06	B1	B1	B1	SHM6	serine hydroxymethyltransferase 6	cytosol	NA
SLQ	AT1G01740.1	19.3898	1	18.3898	1.24765e-06	B1	B1	B1	BSK4	kinase with tetratricopeptide repeat domain-containing protein	plasma membrane	NA
SLQ	AT2G43100.1	21.6686	1	20.6686	5.43338e-07	B1	B1	B1	IPMI2	isopropylmalate isomerase 2	plastid	NA
SLQ	AT3G03780.1	23.5758	1	22.5758	2.09937e-08	B1	B1	B1	MS2	methionine synthase 2	cytosol	NA
SLQ	AT2G36460.1	19.395	1	18.395	6.96636e-08	B1	B1	B1	FBA6	Aldolase superfamily protein	cytosol	NA
SLQ	AT1G53850.1	17.5015	1	16.5015	2.22755e-09	B1	B1	B1	PAE1	20S proteasome alpha subunit E1	nucleus,cytosol	NA
SLQ	AT3G14290.1	17.5015	1	16.5015	2.22755e-09	B1	B1	B1	PAE2	20S proteasome alpha subunit E2	nucleus,cytosol	NA
SLQ	AT3G46460.1	17.9982	1	16.9982	5.94794e-05	B1	B1	B1	UBC13	ubiquitin-conjugating enzyme 13	cytosol	NA
SLQ	AT5G59300.1	17.9982	1	16.9982	5.94794e-05	B1	B1	B1	UBC7	ubiquitin-conjugating enzyme E2	nucleus	NA
SLQ	AT1G06430.1	18.8576	1	17.8576	1.36541e-05	B1	B1	B1	FTSH8	FTSH protease 8	plastid	1
SLQ	AT2G30950.1	18.8576	1	17.8576	1.36541e-05	B1	B1	B1	VAR2	FtsH extracellular protease family	plastid	1
SLQ	AT5G28540.1	20.9513	1	19.9513	5.05126e-08	B1	B1	B1	BIP1	heat shock protein 70 (Hsp 70) family protein	endoplasmic reticulum	NA
SLQ	AT5G42020.1	20.9513	1	19.9513	5.05126e-08	B1	B1	B1	BIP2	Heat shock protein 70 (Hsp 70) family protein	endoplasmic reticulum	NA
SLQ	AT1G80660.1	21.4455	1	20.4455	1.86716e-08	B1	B1	B1	HA9	H[ ]-ATPase 9	plasma membrane	10
SLQ	AT2G07560.1	21.4455	1	20.4455	1.86716e-08	B1	B1	B1	HA6	H[ ]-ATPase 6	plasma membrane	9
SLQ	AT3G42640.1	21.4455	1	20.4455	1.86716e-08	B1	B1	B1	HA8	H[ ]-ATPase 8	plasma membrane	10
SLQ	AT3G47950.1	21.4455	1	20.4455	1.86716e-08	B1	B1	B1	HA4	H[ ]-ATPase 4	plasma membrane	10
SLQ	AT3G60330.1	21.4455	1	20.4455	1.86716e-08	B1	B1	B1	HA7	H[ ]-ATPase 7	plasma membrane	10
SLQ	AT1G69410.1	17.6538	1	16.6538	2.40812e-05	B1	B1	B1	ELF5A-3	eukaryotic elongation factor 5A-3	cytosol	NA
SLQ	AT2G39770.1	19.909	1	18.909	2.4258e-07	B1	B1	B1	CYT1	Glucose-1-phosphate adenylyltransferase family protein	cytosol	NA
SLQ	AT3G55590.1	19.909	1	18.909	2.4258e-07	B1	B1	B1	0	Glucose-1-phosphate adenylyltransferase family protein	mitochondrion	NA
SLQ	AT4G37930.1	22.281	1	21.281	5.52263e-12	B1	B1	B1	SHM1	serine transhydroxymethyltransferase 1	mitochondrion	NA
SLQ	AT5G26780.1	22.281	1	21.281	5.52263e-12	B1	B1	B1	SHM2	serine hydroxymethyltransferase 2	mitochondrion	NA
SLQ	AT2G47510.1	19.2517	1	18.2517	4.00325e-06	B1	B1	B1	FUM1	fumarase 1	mitochondrion	NA
SLQ	AT2G33210.1	19.3148	1	18.3148	3.89692e-08	B1	B1	B1	HSP60-2	heat shock protein 60-2	mitochondrion	NA
SLQ	AT1G20260.1	21.9839	1	20.9839	2.2719e-08	B1	B1	B1	VAB3	ATPase, V1 complex, subunit B protein	vacuole	NA
SLQ	AT1G76030.1	21.9839	1	20.9839	2.2719e-08	B1	B1	B1	VAB1	ATPase, V1 complex, subunit B protein	vacuole,golgi	NA
SLQ	AT4G38510.1	21.9839	1	20.9839	2.2719e-08	B1	B1	B1	VAB2	ATPase, V1 complex, subunit B protein	vacuole	NA
SLQ	AT1G74040.1	19.9948	1	18.9948	3.87339e-07	B1	B1	B1	IMS1	2-isopropylmalate synthase 1	plastid	NA
SLQ	AT2G01520.1	19.5601	1	18.5601	4.25308e-10	B1	B1	B1	MLP328	MLP-like protein 328	cytosol	NA
SLQ	AT1G10430.1	20.8222	1	19.8222	1.67985e-08	B1	B1	B1	PP2A-2	protein phosphatase 2A-2	plasma membrane	NA
SLQ	AT1G69960.1	20.8222	1	19.8222	1.67985e-08	B1	B1	B1	PP2A	serine/threonine protein phosphatase 2A	cytosol	NA
SLQ	AT5G55260.1	20.3393	1	19.3393	5.4817e-11	B1	B1	B1	PPX2	protein phosphatase X 2	cytosol	NA
SLQ	AT3G05560.1	21.0622	1	20.0622	1.09851e-07	B1	B1	B1	0	Ribosomal L22e protein family	cytosol	NA
SLQ	AT5G27770.1	21.0622	1	20.0622	1.09851e-07	B1	B1	B1	0	Ribosomal L22e protein family	cytosol	NA
SLQ	AT4G25500.1	20.357	1	19.357	8.76036e-09	B1	B1	B1	RS40	arginine/serine-rich splicing factor 35	nucleus	NA
SLQ	AT5G52040.1	20.357	1	19.357	8.76036e-09	B1	B1	B1	RS41	RNA-binding (RRM/RBD/RNP motifs) family protein	nucleus	NA
SLQ	AT4G11030.1	18.5082	1	17.5082	5.58103e-06	B1	B1	B1	0	AMP-dependent synthetase and ligase family protein	peroxisome	NA
SLQ	AT2G36060.1	17.0095	1	16.0095	8.94344e-07	B1	B1	B1	MMZ3	MMS ZWEI homologue 3	cytosol	NA
SLQ	AT1G66410.1	19.2427	1	18.2427	3.00286e-08	B1	B1	B1	CAM4	calmodulin 4	cytosol	NA
SLQ	AT2G27030.1	19.2427	1	18.2427	3.00286e-08	B1	B1	B1	CAM5	calmodulin 5	plasma membrane	NA
SLQ	AT2G41110.1	19.2427	1	18.2427	3.00286e-08	B1	B1	B1	CAM2	calmodulin 2	cytosol	NA
SLQ	AT3G43810.1	19.2427	1	18.2427	3.00286e-08	B1	B1	B1	CAM7	calmodulin 7	cytosol	NA
SLQ	AT3G56800.1	19.2427	1	18.2427	3.00286e-08	B1	B1	B1	CAM3	calmodulin 3	cytosol	NA
SLQ	AT5G21274.1	19.2427	1	18.2427	3.00286e-08	B1	B1	B1	CAM6	calmodulin 6	cytosol	NA
SLQ	AT5G37780.1	19.2427	1	18.2427	3.00286e-08	B1	B1	B1	CAM1	calmodulin 1	nucleus	NA
SLQ	AT2G05070.1	21.4	1	20.4	1.48112e-09	B1	B1	B1	LHCB2.2	photosystem II light harvesting complex protein 2.2	plastid	NA
SLQ	AT2G05100.1	21.4	1	20.4	1.48112e-09	B1	B1	B1	LHCB2.1	photosystem II light harvesting complex protein 2.1	plastid	NA
SLQ	AT3G27690.1	21.4	1	20.4	1.48112e-09	B1	B1	B1	LHCB2.3	photosystem II light harvesting complex protein 2.3	plastid	NA
SLQ	AT1G29910.1	21.5379	1	20.5379	5.92207e-08	B1	B1	B1	CAB3	chlorophyll A/B binding protein 3	plastid	NA
SLQ	AT1G29920.1	21.5379	1	20.5379	5.92207e-08	B1	B1	B1	CAB2	chlorophyll A/B-binding protein 2	plastid	NA
SLQ	AT1G29930.1	21.5379	1	20.5379	5.92207e-08	B1	B1	B1	CAB1	chlorophyll A/B binding protein 1	plastid	NA
SLQ	AT2G34420.1	21.5379	1	20.5379	5.92207e-08	B1	B1	B1	LHB1B2	photosystem II light harvesting complex protein B1B2	plastid	NA
SLQ	AT2G34430.1	21.5379	1	20.5379	5.92207e-08	B1	B1	B1	LHB1B1	light-harvesting chlorophyll-protein complex II subunit B1	plastid	NA
SLQ	AT1G09490.1	18.079	1	17.079	7.06427e-09	B1	B1	B1	0	NAD(P)-binding Rossmann-fold superfamily protein	endoplasmic reticulum	NA
SLQ	AT1G09500.1	18.079	1	17.079	7.06427e-09	B1	B1	B1	0	NAD(P)-binding Rossmann-fold superfamily protein	endoplasmic reticulum,vacuole	NA
SLQ	AT1G66800.1	18.079	1	17.079	7.06427e-09	B1	B1	B1	0	NAD(P)-binding Rossmann-fold superfamily protein	endoplasmic reticulum,plasma membrane	NA
SLQ	AT4G30910.1	19.7651	1	18.7651	6.41453e-06	B1	B1	B1	0	Cytosol aminopeptidase family protein	plastid	NA
SLQ	AT1G01560.1	18.7652	1	17.7652	6.86199e-06	B1	B1	B1	MPK11	MAP kinase 11	cytosol	NA
SLQ	AT3G45640.1	19.9447	1	18.9447	1.39874e-08	B1	B1	B1	MPK3	mitogen-activated protein kinase 3	cytosol	NA
SLQ	AT2G30060.1	19.8903	1	18.8903	3.36228e-08	B1	B1	B1	0	Pleckstrin homology (PH) domain superfamily protein	nucleus	NA
SLQ	AT4G22870.1	20.5482	1	19.5482	2.98418e-08	B1	B1	B1	0	2-oxoglutarate (2OG) and Fe(II)-dependent oxygenase superfamily protein	cytosol	NA
SLQ	AT5G50950.1	19.2517	1	18.2517	4.00325e-06	B1	B1	B1	FUM2	FUMARASE 2	mitochondrion,cytosol	NA
SLQ	AT5G56500.1	21.4912	1	20.4912	7.52536e-08	B1	B1	B1	Cpn60beta3	TCP-1/cpn60 chaperonin family protein	plastid	NA
SLQ	AT5G25754.1	18.8214	1	17.8214	9.38391e-08	B1	B1	B1	0	RNA polymerase I-associated factor PAF67	cytosol	NA
SLQ	AT5G25757.1	18.8214	1	17.8214	9.38391e-08	B1	B1	B1	0	RNA polymerase I-associated factor PAF67	cytosol	NA
SLQ	AT1G67430.1	17.7735	1	16.7735	6.85894e-06	B1	B1	B1	0	Ribosomal protein L22p/L17e family protein	nucleus,cytosol	NA
SLQ	AT1G55810.1	18.1718	1	17.1718	8.52293e-07	B1	B1	B1	UKL3	uridine kinase-like 3	cytosol	NA
SLQ	AT1G01140.1	18.5755	1	17.5755	7.68439e-07	B1	B1	B1	CIPK9	CBL-interacting protein kinase 9	cytosol	NA
SLQ	AT1G30270.1	18.5755	1	17.5755	7.68439e-07	B1	B1	B1	CIPK23	CBL-interacting protein kinase 23	plastid	1
SLQ	AT5G21326.1	18.5755	1	17.5755	7.68439e-07	B1	B1	B1	CIPK26	Ca2 regulated serine-threonine protein kinase family protein	cytosol	1
SLQ	AT2G37620.1	21.867	1	20.867	2.05919e-08	B1	B1	B1	ACT1	actin 1	cytosol	NA
SLQ	AT3G53750.1	21.867	1	20.867	2.05919e-08	B1	B1	B1	ACT3	actin 3	cytosol	NA
SLQ	AT4G34900.1	18.4364	1	17.4364	8.19092e-07	B1	B1	B1	XDH2	xanthine dehydrogenase 2	cytosol	NA
SLQ	AT2G45750.1	16.598	1	15.598	1.50791e-06	B1	B1	B1	0	S-adenosyl-L-methionine-dependent methyltransferases superfamily protein	endoplasmic reticulum	1
SLQ	AT1G49240.1	21.7182	1	20.7182	1.54096e-08	B1	B1	B1	ACT8	actin 8	cytosol	NA
SLQ	AT3G18780.1	21.7007	1	20.7007	1.98001e-08	B1	B1	B1	ACT2	actin 2	cytosol	NA
SLQ	AT1G31950.1	21.5189	1	20.5189	1.40916e-09	B1	B1	B1	0	Terpenoid cyclases/Protein prenyltransferases superfamily protein	mitochondrion	NA
SLQ	AT3G14520.1	21.5189	1	20.5189	1.40916e-09	B1	B1	B1	0	Terpenoid cyclases/Protein prenyltransferases superfamily protein	plastid	NA
SLQ	AT5G26670.1	18.9598	1	17.9598	1.02323e-07	B1	B1	B1	0	Pectinacetylesterase family protein	extracellular	NA
SLQ	AT1G77520.1	21.2921	1	20.2921	6.45622e-07	B1	B1	B1	0	O-methyltransferase family protein	cytosol	NA
SLQ	AT5G53810.1	21.2921	1	20.2921	6.45622e-07	B1	B1	B1	0	O-methyltransferase family protein	cytosol	NA
SLQ	AT3G08510.1	16.1433	1	15.1433	6.99413e-07	B1	B1	B1	PLC2	phospholipase C 2	plasma membrane	NA
SLQ	AT3G55940.1	16.1433	1	15.1433	6.99413e-07	B1	B1	B1	0	Phosphoinositide-specific phospholipase C family protein	plasma membrane	NA
SLQ	AT1G48210.1	18.1914	1	17.1914	1.31474e-07	B1	B1	B1	0	Protein kinase superfamily protein	plasma membrane	NA
SLQ	AT2G47060.1	18.1914	1	17.1914	1.31474e-07	B1	B1	B1	PTI1-4	Protein kinase superfamily protein	plasma membrane	NA
SLQ	AT1G09590.1	18.3872	1	17.3872	9.08018e-06	B1	B1	B1	0	Translation protein SH3-like family protein	cytosol	NA
SLQ	AT1G09690.1	18.3872	1	17.3872	9.08018e-06	B1	B1	B1	0	Translation protein SH3-like family protein	cytosol	NA
SLQ	AT1G57660.1	18.3872	1	17.3872	9.08018e-06	B1	B1	B1	0	Translation protein SH3-like family protein	cytosol	NA
SLQ	AT1G57860.1	18.3872	1	17.3872	9.08018e-06	B1	B1	B1	0	Translation protein SH3-like family protein	cytosol	NA
SLQ	AT1G22780.1	22.8272	1	21.8272	8.35765e-07	B1	B1	B1	PFL	Ribosomal protein S13/S18 family	cytosol	NA
SLQ	AT1G34030.1	22.8272	1	21.8272	8.35765e-07	B1	B1	B1	0	Ribosomal protein S13/S18 family	cytosol	NA
SLQ	AT4G09800.1	22.8272	1	21.8272	8.35765e-07	B1	B1	B1	RPS18C	S18 ribosomal protein	cytosol	NA
SLQ	AT4G37340.1	18.2561	1	17.2561	5.1147e-07	B1	B1	B1	CYP81D3	cytochrome P450, family 81, subfamily D, polypeptide 3	endoplasmic reticulum	1
SLQ	AT4G37360.1	18.2561	1	17.2561	5.1147e-07	B1	B1	B1	CYP81D2	cytochrome P450, family 81, subfamily D, polypeptide 2	endoplasmic reticulum	1
SLQ	AT1G04440.1	17.3883	1	16.3883	1.76744e-09	B1	B1	B1	CKL13	casein kinase like 13	cytosol	NA
SLQ	AT5G43320.1	17.3883	1	16.3883	1.76744e-09	B1	B1	B1	ckl8	casein kinase I-like 8	cytosol	NA
SLQ	AT1G22870.1	19.4385	1	18.4385	3.83681e-09	B1	B1	B1	0	kinase family with ARM repeat domain-containing protein	cytosol	NA
SLQ	AT1G71410.1	19.4385	1	18.4385	3.83681e-09	B1	B1	B1	0	ARM repeat superfamily protein	golgi	NA
SLQ	AT1G04920.1	21.3513	1	20.3513	5.47743e-06	B1	B1	B1	SPS3F	sucrose phosphate synthase 3F	cytosol	NA
SLQ	AT5G11110.1	21.3513	1	20.3513	5.47743e-06	B1	B1	B1	SPS2F	sucrose phosphate synthase 2F	cytosol	NA
SLQ	AT2G32610.1	19.3001	1	18.3001	4.4696e-06	B1	B1	B1	CSLB01	cellulose synthase-like B1	plasma membrane	8
SLQ	AT1G80820.1	18.4575	1	17.4575	1.16937e-08	B1	B1	B1	CCR2	cinnamoyl coa reductase	golgi,plasma membrane	NA
SLQ	AT2G42100.1	21.7007	1	20.7007	1.98001e-08	B1	B1	B1	0	Actin-like ATPase superfamily protein	cytosol	NA
SLQ	AT3G12110.1	21.7007	1	20.7007	1.98001e-08	B1	B1	B1	ACT11	actin-11	cytosol	NA
SLQ	AT3G46520.1	21.7007	1	20.7007	1.98001e-08	B1	B1	B1	ACT12	actin-12	cytosol	NA
SLQ	AT5G59370.1	21.7007	1	20.7007	1.98001e-08	B1	B1	B1	ACT4	actin 4	cytosol	NA
MERIS	AT3G27380.1	19.4248	1	18.4248	1.99844e-07	B1	B1	B1	SDH2-1	succinate dehydrogenase 2-1	mitochondrion	NA
MERIS	AT5G40650.1	19.4248	1	18.4248	1.99844e-07	B1	B1	B1	SDH2-2	succinate dehydrogenase 2-2	mitochondrion	NA
MERIS	AT2G36880.1	20.8602	1	19.8602	5.19575e-07	B1	B1	B1	MAT3	methionine adenosyltransferase 3	cytosol	NA
MERIS	AT1G75780.1	24.8014	1	23.8014	2.52008e-06	B1	B1	B1	TUB1	tubulin beta-1 chain	cytosol	NA
MERIS	AT1G07030.1	17.8251	1	16.8251	9.02186e-09	B1	B1	B1	0	Mitochondrial substrate carrier family protein	mitochondrion	NA
MERIS	AT2G30160.1	17.8251	1	16.8251	9.02186e-09	B1	B1	B1	0	Mitochondrial substrate carrier family protein	peroxisome	NA
MERIS	AT1G33600.1	17.7495	1	16.7495	1.86736e-06	B1	B1	B1	0	Leucine-rich repeat (LRR) family protein	extracellular	NA
MERIS	AT4G37550.1	17.7401	1	16.7401	2.84601e-08	B1	B1	B1	0	Acetamidase/Formamidase family protein	cytosol	NA
MERIS	AT4G37560.1	17.7401	1	16.7401	2.84601e-08	B1	B1	B1	0	Acetamidase/Formamidase family protein	cytosol	NA
MERIS	AT4G26270.1	16.3847	1	15.3847	4.58848e-06	B1	B1	B1	PFK3	phosphofructokinase 3	cytosol	NA
MERIS	AT4G32840.1	16.3847	1	15.3847	4.58848e-06	B1	B1	B1	PFK6	phosphofructokinase 6	cytosol	NA
MERIS	AT5G56630.1	16.3847	1	15.3847	4.58848e-06	B1	B1	B1	PFK7	phosphofructokinase 7	cytosol	NA
MERIS	AT1G36370.1	18.2177	1	17.2177	1.06487e-09	B1	B1	B1	SHM7	serine hydroxymethyltransferase 7	cytosol	NA
MERIS	AT1G78970.1	19.0246	1	18.0246	1.48958e-07	B1	B1	B1	LUP1	lupeol synthase 1	cytosol	NA
MERIS	AT1G05150.1	18.9217	1	17.9217	3.39273e-09	B1	B1	B1	0	Calcium-binding tetratricopeptide family protein	plasma membrane	NA
MERIS	AT2G18450.1	18.8079	1	17.8079	2.18606e-08	B1	B1	B1	SDH1-2	succinate dehydrogenase 1-2	mitochondrion	NA
MERIS	AT1G15250.1	21.6801	1	20.6801	1.77675e-07	B1	B1	B1	0	Zinc-binding ribosomal protein family protein	cytosol	NA
MERIS	AT1G52300.1	21.6801	1	20.6801	1.77675e-07	B1	B1	B1	0	Zinc-binding ribosomal protein family protein	cytosol	NA
MERIS	AT3G16080.1	21.6801	1	20.6801	1.77675e-07	B1	B1	B1	0	Zinc-binding ribosomal protein family protein	nucleus,cytosol	NA
MERIS	AT2G25540.1	20.7117	1	19.7117	6.49301e-07	B1	B1	B1	CESA10	cellulose synthase A catalytic subunit 3 UDP-forming-like protein	plasma membrane	8
MERIS	AT4G32410.1	20.7117	1	19.7117	6.49301e-07	B1	B1	B1	CESA1	cellulose synthase 1	golgi,plasma membrane	8
MERIS	AT2G19400.1	18.2796	1	17.2796	2.51869e-07	B1	B1	B1	0	AGC (cAMP-dependent, cGMP-dependent and protein kinase C) kinase family protein	cytosol	NA
MERIS	AT4G33080.1	18.2796	1	17.2796	2.51869e-07	B1	B1	B1	0	AGC (cAMP-dependent, cGMP-dependent and protein kinase C) kinase family protein	cytosol	NA
MERIS	AT1G16860.1	18.8533	1	17.8533	1.93047e-07	B1	B1	B1	0	Ubiquitin-specific protease family C19-related protein	plasma membrane	2
MERIS	AT1G78880.1	18.8533	1	17.8533	1.93047e-07	B1	B1	B1	0	0	plasma membrane	2
MERIS	AT3G09810.1	19.5175	1	18.5175	1.88235e-08	B1	B1	B1	IDH-VI	isocitrate dehydrogenase VI	mitochondrion	NA
MERIS	AT5G08570.1	20.5523	1	19.5523	2.29175e-06	B1	B1	B1	0	Pyruvate kinase family protein	cytosol	NA
MERIS	AT2G14740.1	18.7904	1	17.7904	1.26341e-06	B1	B1	B1	VSR3	vaculolar sorting receptor 3	vacuole	1
MERIS	AT4G18970.1	20.0041	1	19.0041	0.000124382	B1	B1	B1	0	GDSL-like Lipase/Acylhydrolase superfamily protein	extracellular	NA
MERIS	AT5G45670.1	20.0041	1	19.0041	0.000124382	B1	B1	B1	0	GDSL-like Lipase/Acylhydrolase superfamily protein	extracellular	NA
MERIS	AT3G24540.1	19.6678	1	18.6678	9.5493e-06	B1	B1	B1	PERK3	Protein kinase superfamily protein	plasma membrane	1
MERIS	AT3G24550.1	19.6678	1	18.6678	9.5493e-06	B1	B1	B1	PERK1	proline extensin-like receptor kinase 1	plasma membrane	1
MERIS	AT2G44070.1	18.069	1	17.069	3.33159e-05	B1	B1	B1	0	NagB/RpiA/CoA transferase-like superfamily protein	cytosol	NA
MERIS	AT5G38640.1	18.069	1	17.069	3.33159e-05	B1	B1	B1	0	NagB/RpiA/CoA transferase-like superfamily protein	cytosol	NA
MERIS	AT5G20280.1	20.1118	1	19.1118	7.03926e-07	B1	B1	B1	SPS1F	sucrose phosphate synthase 1F	cytosol	NA
MERIS	AT3G01540.1	20.2629	1	19.2629	3.72317e-08	B1	B1	B1	DRH1	DEAD box RNA helicase 1	nucleus	NA
MERIS	AT3G06480.1	20.2629	1	19.2629	3.72317e-08	B1	B1	B1	0	DEAD box RNA helicase family protein	nucleus	NA
MERIS	AT1G69990.1	20.0874	1	19.0874	2.71957e-06	B1	B1	B1	0	Leucine-rich repeat protein kinase family protein	plasma membrane	1
MERIS	AT2G29580.1	18.813	1	17.813	1.03334e-08	B1	B1	B1	MAC5B	CCCH-type zinc fingerfamily protein with RNA-binding domain-containing protein	nucleus	NA
MERIS	AT4G16155.1	20.0781	1	19.0781	5.11802e-10	B1	B1	B1	0	dihydrolipoamide dehydrogenase	plastid	NA
MERIS	AT3G28710.1	18.4398	1	17.4398	2.3662e-06	B1	B1	B1	0	ATPase, V0/A0 complex, subunit C/D	vacuole	NA
MERIS	AT5G11170.1	22.9534	1	21.9534	7.55268e-05	B1	B1	B1	UAP56a	DEAD/DEAH box RNA helicase family protein	nucleus	NA
MERIS	AT5G11200.1	22.9534	1	21.9534	7.55268e-05	B1	B1	B1	UAP56b	DEAD/DEAH box RNA helicase family protein	nucleus	NA
MERIS	AT1G16700.1	18.3088	1	17.3088	7.96132e-08	B1	B1	B1	0	Alpha-helical ferredoxin	mitochondrion	NA
MERIS	AT1G79010.1	18.3088	1	17.3088	7.96132e-08	B1	B1	B1	0	Alpha-helical ferredoxin	mitochondrion	NA
MERIS	AT5G56000.1	18.8924	1	17.8924	1.31494e-06	B1	B1	B1	Hsp81.4	HEAT SHOCK PROTEIN 81.4	cytosol	NA
MERIS	AT5G56010.1	18.8924	1	17.8924	1.31494e-06	B1	B1	B1	HSP81-3	heat shock protein 81-3	cytosol	NA
MERIS	AT5G56030.1	18.8924	1	17.8924	1.31494e-06	B1	B1	B1	HSP81-2	heat shock protein 81-2	nucleus,cytosol	NA
MERIS	AT4G33070.1	17.858	1	16.858	5.56509e-06	B1	B1	B1	0	Thiamine pyrophosphate dependent pyruvate decarboxylase family protein	cytosol	NA
MERIS	AT5G39320.1	21.5426	1	20.5426	1.85056e-08	B1	B1	B1	UDG4	UDP-glucose 6-dehydrogenase family protein	extracellular	NA
MERIS	AT1G08420.1	19.8106	1	18.8106	0.000244938	B1	B1	B1	BSL2	BRI1 suppressor 1 (BSU1)-like 2	nucleus	NA
MERIS	AT2G27210.1	19.8106	1	18.8106	0.000244938	B1	B1	B1	BSL3	BRI1 suppressor 1 (BSU1)-like 3	cytosol	NA
MERIS	AT1G30510.1	22.4525	1	21.4525	2.42835e-07	B1	B1	B1	RFNR2	root FNR 2	plastid	NA
MERIS	AT3G18090.1	20.3603	1	19.3603	4.9294e-07	B1	B1	B1	NRPD2B	nuclear RNA polymerase D2B	nucleus	1
MERIS	AT1G36730.1	18.8268	1	17.8268	2.10126e-07	B1	B1	B1	0	Translation initiation factor IF2/IF5	cytosol	NA
MERIS	AT3G48680.1	20.5634	1	19.5634	1.33749e-07	B1	B1	B1	GAMMA CAL2	gamma carbonic anhydrase-like 2	mitochondrion	NA
MERIS	AT5G63510.1	20.5634	1	19.5634	1.33749e-07	B1	B1	B1	GAMMA CAL1	gamma carbonic anhydrase like 1	mitochondrion	NA
MERIS	AT1G12900.1	18.3866	1	17.3866	5.35414e-06	B1	B1	B1	GAPA-2	glyceraldehyde 3-phosphate dehydrogenase A subunit 2	plastid	NA
MERIS	AT3G27430.1	21.3308	1	20.3308	4.06097e-07	B1	B1	B1	PBB1	N-terminal nucleophile aminohydrolases (Ntn hydrolases) superfamily protein	nucleus,cytosol	NA
MERIS	AT5G40580.1	21.3308	1	20.3308	4.06097e-07	B1	B1	B1	PBB2	20S proteasome beta subunit PBB2	nucleus,cytosol	NA
MERIS	AT1G54290.1	16.8791	1	15.8791	1.54118e-08	B1	B1	B1	0	Translation initiation factor SUI1 family protein	cytosol	NA
MERIS	AT4G27130.1	16.8791	1	15.8791	1.54118e-08	B1	B1	B1	0	Translation initiation factor SUI1 family protein	cytosol	NA
MERIS	AT5G54760.1	16.8791	1	15.8791	1.54118e-08	B1	B1	B1	0	Translation initiation factor SUI1 family protein	cytosol	NA
MERIS	AT1G73600.1	18.3607	1	17.3607	1.6404e-08	B1	B1	B1	0	S-adenosyl-L-methionine-dependent methyltransferases superfamily protein	cytosol	NA
MERIS	AT1G16350.1	19.7579	1	18.7579	1.51211e-06	B1	B1	B1	0	Aldolase-type TIM barrel family protein	peroxisome	NA
MERIS	AT1G79470.1	19.7579	1	18.7579	1.51211e-06	B1	B1	B1	0	Aldolase-type TIM barrel family protein	cytosol	NA
MERIS	AT1G78950.1	19.0246	1	18.0246	1.48958e-07	B1	B1	B1	BAS	Terpenoid cyclases family protein	cytosol	NA
MERIS	AT5G02500.1	21.367	1	20.367	8.52245e-07	B1	B1	B1	HSC70-1	heat shock cognate protein 70-1	cytosol	NA
MERIS	AT3G54030.1	21.9912	1	20.9912	6.85825e-09	B1	B1	B1	BSK6	kinase with tetratricopeptide repeat domain-containing protein	plasma membrane	NA
MERIS	AT1G61460.1	16.9363	1	15.9363	5.30014e-09	B1	B1	B1	0	G-type lectin S-receptor-like Serine/Threonine-kinase	cytosol	1
MERIS	AT1G61480.1	16.9363	1	15.9363	5.30014e-09	B1	B1	B1	0	S-locus lectin protein kinase family protein	plasma membrane	1
MERIS	AT1G61550.1	16.9363	1	15.9363	5.30014e-09	B1	B1	B1	0	S-locus lectin protein kinase family protein	plasma membrane	1
MERIS	AT1G08730.1	20.9408	1	19.9408	2.83333e-09	B1	B1	B1	XIC	Myosin family protein with Dil domain-containing protein	cytosol	NA
MERIS	AT1G54560.1	21.0455	1	20.0455	4.76443e-10	B1	B1	B1	XIE	Myosin family protein with Dil domain-containing protein	cytosol	NA
MERIS	AT3G16980.1	18.6241	1	17.6241	2.45374e-08	B1	B1	B1	NRPB9A	RNA polymerases M/15 Kd subunit	nucleus	NA
MERIS	AT4G10590.1	20.177	1	19.177	6.32657e-09	B1	B1	B1	UBP10	ubiquitin-specific protease 10	cytosol	NA
MERIS	AT4G39350.1	20.6908	1	19.6908	6.41702e-08	B1	B1	B1	CESA2	cellulose synthase A2	plasma membrane	9
MERIS	AT1G48870.1	21.0559	1	20.0559	3.28888e-08	B1	B1	B1	0	Transducin/WD40 repeat-like superfamily protein	nucleus	NA
MERIS	AT1G07410.1	18.3373	1	17.3373	7.95843e-08	B1	B1	B1	RABA2b	RAB GTPase homolog A2B	cytosol	NA
MERIS	AT1G09630.1	18.3373	1	17.3373	7.95843e-08	B1	B1	B1	RAB11c	RAB GTPase 11C	plasma membrane,cytosol	NA
MERIS	AT3G46830.1	18.3373	1	17.3373	7.95843e-08	B1	B1	B1	RABA2c	RAB GTPase homolog A2C	cytosol	NA
MERIS	AT5G59150.1	18.3373	1	17.3373	7.95843e-08	B1	B1	B1	RABA2D	RAB GTPase homolog A2D	plasma membrane,golgi,cytosol	NA
MERIS	AT5G44316.1	19.4144	1	18.4144	3.01348e-09	B1	B1	B1	ABCI9	Stabilizer of iron transporter SufD superfamily protein	plastid	NA
MERIS	AT2G26740.1	19.2716	1	18.2716	4.0188e-09	B1	B1	B1	SEH	soluble epoxide hydrolase	cytosol	NA
MERIS	AT4G15955.1	19.2716	1	18.2716	4.0188e-09	B1	B1	B1	0	alpha/beta-Hydrolases superfamily protein	endoplasmic reticulum	NA
MERIS	AT1G59830.1	21.5364	1	20.5364	7.18519e-11	B1	B1	B1	PP2A-1	protein phosphatase 2A-2	plasma membrane	NA
MERIS	AT2G17360.1	21.1327	1	20.1327	1.29847e-09	B1	B1	B1	0	Ribosomal protein S4 (RPS4A) family protein	cytosol	NA
MERIS	AT5G07090.1	21.1327	1	20.1327	1.29847e-09	B1	B1	B1	0	Ribosomal protein S4 (RPS4A) family protein	cytosol	NA
MERIS	AT5G58420.1	21.1327	1	20.1327	1.29847e-09	B1	B1	B1	0	Ribosomal protein S4 (RPS4A) family protein	cytosol	NA
MERIS	AT1G63360.1	18.6477	1	17.6477	8.11877e-08	B1	B1	B1	0	Disease resistance protein (CC-NBS-LRR class) family	cytosol	NA
MERIS	AT3G03250.1	21.5736	1	20.5736	4.92786e-08	B1	B1	B1	UGP1	UDP-GLUCOSE PYROPHOSPHORYLASE 1	cytosol	NA
MERIS	AT5G17310.2	19.5904	1	18.5904	4.33215e-06	B1	B1	B1	UGP2	UDP-glucose pyrophosphorylase 2	cytosol	NA
MERIS	AT5G49500.1	21.3168	1	20.3168	6.67625e-08	B1	B1	B1	0	Signal recognition particle, SRP54 subunit protein	cytosol	NA
MERIS	AT2G29350.1	18.3857	1	17.3857	1.74967e-13	B1	B1	B1	SAG13	senescence-associated gene 13	cytosol	NA
MERIS	AT2G29360.1	18.3857	1	17.3857	1.74967e-13	B1	B1	B1	0	NAD(P)-binding Rossmann-fold superfamily protein	cytosol	NA
MERIS	AT3G02770.1	18.194	1	17.194	3.41968e-06	B1	B1	B1	0	Ribonuclease E inhibitor RraA/Dimethylmenaquinone methyltransferase	cytosol	NA
MERIS	AT5G16450.1	18.194	1	17.194	3.41968e-06	B1	B1	B1	0	Ribonuclease E inhibitor RraA/Dimethylmenaquinone methyltransferase	cytosol	NA
MERIS	AT5G15070.1	20.5181	1	19.5181	3.09176e-06	B1	B1	B1	0	Phosphoglycerate mutase-like family protein	cytosol	NA
MERIS	AT1G49650.1	19.4736	1	18.4736	4.36753e-07	B1	B1	B1	0	alpha/beta-Hydrolases superfamily protein	mitochondrion	NA
MERIS	AT1G49660.1	19.4736	1	18.4736	4.36753e-07	B1	B1	B1	CXE5	carboxyesterase 5	cytosol	NA
MERIS	AT5G16980.1	21.5539	1	20.5539	3.69641e-07	B1	B1	B1	0	Zinc-binding dehydrogenase family protein	cytosol	NA
MERIS	AT1G69840.1	21.4555	1	20.4555	2.12649e-06	B1	B1	B1	0	SPFH/Band 7/PHB domain-containing membrane-associated protein family	vacuole	NA
MERIS	AT5G62740.1	21.4555	1	20.4555	2.12649e-06	B1	B1	B1	HIR1	SPFH/Band 7/PHB domain-containing membrane-associated protein family	plasma membrane	NA
MERIS	AT3G50820.1	21.0296	1	20.0296	2.77354e-08	B1	B1	B1	PSBO2	photosystem II subunit O-2	plastid	NA
MERIS	AT3G55200.1	21.6952	1	20.6952	7.2734e-08	B1	B1	B1	0	0	nucleus	NA
MERIS	AT3G55220.1	21.6952	1	20.6952	7.2734e-08	B1	B1	B1	0	0	nucleus	NA
MERIS	AT1G55980.1	18.3669	1	17.3669	5.94035e-06	B1	B1	B1	0	FAD/NAD(P)-binding oxidoreductase family protein	cytosol	NA
MERIS	AT1G56000.1	18.3669	1	17.3669	5.94035e-06	B1	B1	B1	0	FAD/NAD(P)-binding oxidoreductase family protein	plastid	NA
MERIS	AT1G17890.1	20.66	1	19.66	4.84031e-09	B1	B1	B1	GER2	NAD(P)-binding Rossmann-fold superfamily protein	cytosol	NA
MERIS	AT1G73250.1	20.66	1	19.66	4.84031e-09	B1	B1	B1	GER1	GDP-4-keto-6-deoxymannose-3,5-epimerase-4-reductase 1	cytosol	NA
MERIS	AT1G45000.1	21.5624	1	20.5624	3.19424e-09	B1	B1	B1	0	AAA-type ATPase family protein	nucleus,cytosol	NA
MERIS	AT5G43010.1	21.5624	1	20.5624	3.19424e-09	B1	B1	B1	RPT4A	regulatory particle triple-A ATPase 4A	nucleus,cytosol	NA
MERIS	AT4G00600.1	19.4891	1	18.4891	2.58813e-06	B1	B1	B1	0	Amino acid dehydrogenase family protein	plastid	NA
MERIS	AT3G07850.1	20.0124	1	19.0124	7.59391e-07	B1	B1	B1	0	Pectin lyase-like superfamily protein	extracellular	NA
MERIS	AT3G14040.1	20.0124	1	19.0124	7.59391e-07	B1	B1	B1	0	Pectin lyase-like superfamily protein	extracellular	NA
MERIS	AT5G49910.1	19.392	1	18.392	1.36414e-07	B1	B1	B1	cpHsc70-2	chloroplast heat shock protein 70-2	plastid	NA
MERIS	AT2G42520.1	20.6671	1	19.6671	4.53448e-06	B1	B1	B1	0	P-loop containing nucleoside triphosphate hydrolases superfamily protein	nucleus	NA
MERIS	AT3G58570.1	20.6671	1	19.6671	4.53448e-06	B1	B1	B1	0	P-loop containing nucleoside triphosphate hydrolases superfamily protein	nucleus	NA
MERIS	AT5G66900.1	18.4887	1	17.4887	7.87771e-07	B1	B1	B1	0	Disease resistance protein (CC-NBS-LRR class) family	cytosol	NA
MERIS	AT3G26810.1	20.3294	1	19.3294	1.40556e-08	B1	B1	B1	AFB2	auxin signaling F-box 2	cytosol	NA
MERIS	AT3G15610.1	17.4718	1	16.4718	6.39799e-07	B1	B1	B1	0	Transducin/WD40 repeat-like superfamily protein	cytosol	NA
MERIS	AT1G32580.1	21.9353	1	20.9353	4.78423e-05	B1	B1	B1	0	plastid developmental protein DAG	mitochondrion	NA
MERIS	AT2G35240.1	21.9353	1	20.9353	4.78423e-05	B1	B1	B1	MORF6	plastid developmental protein DAG	mitochondrion	NA
MERIS	AT3G22460.2	23.5622	1	22.5622	1.21596e-07	B1	B1	B1	OASA2	O-acetylserine (thiol) lyase (OAS-TL) isoform A2	NA	NA
MERIS	AT4G14880.1	23.5622	1	22.5622	1.21596e-07	B1	B1	B1	OASA1	O-acetylserine (thiol) lyase (OAS-TL) isoform A1	cytosol	NA
MERIS	AT3G01010.1	20.5062	1	19.5062	3.14598e-08	B1	B1	B1	0	UDP-glucose/GDP-mannose dehydrogenase family protein	cytosol	NA
MERIS	AT4G10570.1	20.177	1	19.177	6.32657e-09	B1	B1	B1	UBP9	ubiquitin-specific protease 9	nucleus	NA
MERIS	AT1G03220.1	21.3939	1	20.3939	5.07373e-09	B1	B1	B1	0	Eukaryotic aspartyl protease family protein	extracellular	NA
MERIS	AT1G03230.1	21.3939	1	20.3939	5.07373e-09	B1	B1	B1	0	Eukaryotic aspartyl protease family protein	extracellular	NA
MERIS	AT1G31180.1	20.4245	1	19.4245	3.08894e-09	B1	B1	B1	IMD3	isopropylmalate dehydrogenase 3	plastid	NA
MERIS	AT1G80560.1	20.4245	1	19.4245	3.08894e-09	B1	B1	B1	IMD2	isopropylmalate dehydrogenase 2	plastid	NA
MERIS	AT5G14200.1	20.4245	1	19.4245	3.08894e-09	B1	B1	B1	IMD1	isopropylmalate dehydrogenase 1	plastid	NA
MERIS	AT3G14790.1	21.9651	1	20.9651	7.0771e-08	B1	B1	B1	RHM3	rhamnose biosynthesis 3	cytosol	NA
MERIS	ATCG00860.1	21.2568	1	20.2568	1.77998e-08	B1	B1	B1	0	0	plastid	3
MERIS	ATCG01280.1	21.2568	1	20.2568	1.77998e-08	B1	B1	B1	0	0	plastid	3
MERIS	AT1G64200.1	22.3854	1	21.3854	3.04241e-07	B1	B1	B1	VHA-E3	vacuolar H -ATPase subunit E isoform 3	vacuole	NA
MERIS	AT4G11150.1	22.3854	1	21.3854	3.04241e-07	B1	B1	B1	TUF	vacuolar ATP synthase subunit E1	vacuole,golgi	NA
MERIS	AT1G68020.2	19.3469	1	18.3469	4.13157e-08	B1	B1	B1	ATTPS6	UDP-Glycosyltransferase / trehalose-phosphatase family protein	cytosol	NA
MERIS	AT4G17770.1	19.3469	1	18.3469	4.13157e-08	B1	B1	B1	TPS5	trehalose phosphatase/synthase 5	plasma membrane	NA
MERIS	AT1G01160.1	19.1747	1	18.1747	1.17826e-07	B1	B1	B1	GIF2	GRF1-interacting factor 2	nucleus	NA
MERIS	AT4G00850.1	19.1747	1	18.1747	1.17826e-07	B1	B1	B1	GIF3	GRF1-interacting factor 3	nucleus	NA
MERIS	AT3G14415.1	21.513	1	20.513	5.53812e-08	B1	B1	B1	GOX2	Aldolase-type TIM barrel family protein	peroxisome	NA
MERIS	AT3G14420.1	21.513	1	20.513	5.53812e-08	B1	B1	B1	GOX1	Aldolase-type TIM barrel family protein	peroxisome	NA
MERIS	AT4G18360.1	20.1871	1	19.1871	3.1551e-08	B1	B1	B1	GOX3	Aldolase-type TIM barrel family protein	peroxisome	NA
MERIS	AT4G34960.1	19.2986	1	18.2986	1.05196e-06	B1	B1	B1	0	Cyclophilin-like peptidyl-prolyl cis-trans isomerase family protein	golgi	NA
MERIS	AT5G58710.1	19.2986	1	18.2986	1.05196e-06	B1	B1	B1	ROC7	rotamase CYP 7	endoplasmic reticulum	NA
MERIS	AT3G55040.1	17.7069	1	16.7069	7.44249e-09	B1	B1	B1	GSTL2	glutathione transferase lambda 2	plastid	NA
MERIS	AT5G02780.1	17.7069	1	16.7069	7.44249e-09	B1	B1	B1	GSTL1	glutathione transferase lambda 1	cytosol	NA
MERIS	AT5G63680.1	20.5523	1	19.5523	2.29175e-06	B1	B1	B1	0	Pyruvate kinase family protein	cytosol	NA
MERIS	AT2G31900.1	20.8015	1	19.8015	2.47285e-05	B1	B1	B1	0	0	peroxisome	NA
MERIS	AT1G50090.1	19.9749	1	18.9749	4.72039e-06	B1	B1	B1	BCAT7	D-aminoacid aminotransferase-like PLP-dependent enzymes superfamily protein	cytosol	NA
MERIS	AT1G50110.1	19.9749	1	18.9749	4.72039e-06	B1	B1	B1	0	D-aminoacid aminotransferase-like PLP-dependent enzymes superfamily protein	cytosol	NA
MERIS	AT5G65750.1	22.4587	1	21.4587	1.25883e-08	B1	B1	B1	0	2-oxoglutarate dehydrogenase, E1 component	mitochondrion	NA
MERIS	AT1G32790.1	19.7942	1	18.7942	1.23802e-05	B1	B1	B1	CID11	CTC-interacting domain 11	nucleus	NA
MERIS	AT4G10610.1	19.7942	1	18.7942	1.23802e-05	B1	B1	B1	CID12	CTC-interacting domain 12	cytosol	NA
MERIS	AT2G30650.1	19.6561	1	18.6561	1.85375e-06	B1	B1	B1	0	ATP-dependent caseinolytic (Clp) protease/crotonase family protein	peroxisome	NA
MERIS	AT1G07770.1	22.6066	1	21.6066	1.17727e-06	B1	B1	B1	RPS15A	ribosomal protein S15A	cytosol	NA
MERIS	AT3G46040.1	22.6066	1	21.6066	1.17727e-06	B1	B1	B1	RPS15AD	ribosomal protein S15A D	cytosol	NA
MERIS	AT5G59850.1	22.6066	1	21.6066	1.17727e-06	B1	B1	B1	0	Ribosomal protein S8 family protein	cytosol	NA
MERIS	AT1G72710.1	18.7299	1	17.7299	2.22387e-06	B1	B1	B1	CKL2	casein kinase 1-like protein 2	nucleus,cytosol	NA
MERIS	AT4G26100.1	18.7299	1	17.7299	2.22387e-06	B1	B1	B1	0	0	cytosol	NA
MERIS	AT2G47250.1	20.1078	1	19.1078	3.86042e-07	B1	B1	B1	0	RNA helicase family protein	nucleus	NA
MERIS	AT4G35380.1	18.8554	1	17.8554	3.46832e-06	B1	B1	B1	0	SEC7-like guanine nucleotide exchange family protein	nucleus	2
MERIS	AT1G58380.1	22.0802	1	21.0802	3.11771e-06	B1	B1	B1	XW6	Ribosomal protein S5 family protein	cytosol	NA
MERIS	AT1G58684.1	22.0802	1	21.0802	3.11771e-06	B1	B1	B1	0	Ribosomal protein S5 family protein	cytosol	NA
MERIS	AT1G58983.1	22.0802	1	21.0802	3.11771e-06	B1	B1	B1	0	Ribosomal protein S5 family protein	cytosol	NA
MERIS	AT1G59359.1	22.0802	1	21.0802	3.11771e-06	B1	B1	B1	0	Ribosomal protein S5 family protein	cytosol	NA
MERIS	AT2G41840.1	22.0802	1	21.0802	3.11771e-06	B1	B1	B1	0	Ribosomal protein S5 family protein	cytosol	NA
MERIS	AT3G57490.1	22.0802	1	21.0802	3.11771e-06	B1	B1	B1	0	Ribosomal protein S5 family protein	cytosol	NA
MERIS	AT1G64040.1	19.3643	1	18.3643	7.35409e-07	B1	B1	B1	TOPP3	type one serine/threonine protein phosphatase 3	cytosol	NA
MERIS	AT2G29400.1	19.7533	1	18.7533	5.12484e-07	B1	B1	B1	TOPP1	type one protein phosphatase 1	cytosol	NA
MERIS	AT2G39840.1	19.7533	1	18.7533	5.12484e-07	B1	B1	B1	TOPP4	type one serine/threonine protein phosphatase 4	cytosol	NA
MERIS	AT3G05580.1	19.7533	1	18.7533	5.12484e-07	B1	B1	B1	TOPP9	Calcineurin-like metallo-phosphoesterase superfamily protein	cytosol	NA
MERIS	AT3G46820.1	19.7533	1	18.7533	5.12484e-07	B1	B1	B1	TOPP5	type one serine/threonine protein phosphatase 5	cytosol	NA
MERIS	AT5G27840.1	19.7533	1	18.7533	5.12484e-07	B1	B1	B1	TOPP8	Calcineurin-like metallo-phosphoesterase superfamily protein	cytosol	NA
MERIS	AT5G43380.1	19.7533	1	18.7533	5.12484e-07	B1	B1	B1	TOPP6	type one serine/threonine protein phosphatase 6	cytosol	NA
MERIS	AT5G59160.1	19.7533	1	18.7533	5.12484e-07	B1	B1	B1	TOPP2	type one serine/threonine protein phosphatase 2	cytosol	NA
MERIS	AT3G05780.1	19.3885	1	18.3885	2.56e-07	B1	B1	B1	LON3	lon protease 3	mitochondrion	NA
MERIS	AT1G04710.1	16.7121	1	15.7121	1.47017e-07	B1	B1	B1	PKT4	peroxisomal 3-ketoacyl-CoA thiolase 4	peroxisome	NA
MERIS	AT1G55610.1	17.8819	1	16.8819	5.77259e-08	B1	B1	B1	0	0	plasma membrane	1
MERIS	AT2G01950.1	17.8819	1	16.8819	5.77259e-08	B1	B1	B1	BRL2	BRI1-like 2	golgi	1
MERIS	AT3G13380.1	17.8819	1	16.8819	5.77259e-08	B1	B1	B1	0	0	plasma membrane	1
MERIS	AT4G39400.1	17.8819	1	16.8819	5.77259e-08	B1	B1	B1	BRI1	Leucine-rich receptor-like protein kinase family protein	plasma membrane	1
MERIS	AT1G06220.1	19.3241	1	18.3241	3.07989e-06	B1	B1	B1	MEE5	Ribosomal protein S5/Elongation factor G/III/V family protein	nucleus	NA
MERIS	AT5G25230.1	19.3241	1	18.3241	3.07989e-06	B1	B1	B1	0	Ribosomal protein S5/Elongation factor G/III/V family protein	nucleus	NA
MERIS	AT1G04160.1	20.7946	1	19.7946	6.89686e-09	B1	B1	B1	XIB	myosin XI B	cytosol	NA
MERIS	AT5G43900.1	20.7946	1	19.7946	6.89686e-09	B1	B1	B1	MYA2	myosin 2	peroxisome,cytosol	NA
MERIS	AT1G03590.1	17.5889	1	16.5889	1.66631e-06	B1	B1	B1	0	Protein phosphatase 2C family protein	plasma membrane	NA
MERIS	AT3G55310.1	20.9554	1	19.9554	1.71752e-05	B1	B1	B1	0	NAD(P)-binding Rossmann-fold superfamily protein	cytosol	NA
MERIS	AT1G56340.1	22.9607	1	21.9607	2.4757e-08	B1	B1	B1	CRT1a	calreticulin 1a	endoplasmic reticulum	NA
MERIS	AT1G04600.1	20.7946	1	19.7946	6.89686e-09	B1	B1	B1	XIA	myosin XI A	cytosol	NA
MERIS	AT2G33240.1	20.7946	1	19.7946	6.89686e-09	B1	B1	B1	XID	myosin XI D	cytosol	NA
MERIS	AT2G13370.1	17.7688	1	16.7688	3.91736e-12	B1	B1	B1	CHR5	chromatin remodeling 5	nucleus	NA
MERIS	AT4G31900.1	17.7688	1	16.7688	3.91736e-12	B1	B1	B1	PKR2	chromatin remodeling factor	nucleus	NA
MERIS	AT2G17090.1	21.9912	1	20.9912	6.85825e-09	B1	B1	B1	SSP	kinase with tetratricopeptide repeat domain-containing protein	nucleus	NA
MERIS	AT3G09240.1	21.9912	1	20.9912	6.85825e-09	B1	B1	B1	BSK9	kinase with tetratricopeptide repeat domain-containing protein	cytosol	NA
MERIS	AT4G11845.1	21.9912	1	20.9912	6.85825e-09	B1	B1	B1	0	Interleukin-1 receptor-associated kinase 4 protein	cytosol	NA
MERIS	AT5G01060.1	21.9912	1	20.9912	6.85825e-09	B1	B1	B1	BSK10	kinase with tetratricopeptide repeat domain-containing protein	cytosol	NA
MERIS	AT1G36180.1	21.0223	1	20.0223	2.09801e-07	B1	B1	B1	ACC2	acetyl-CoA carboxylase 2	plastid	NA
MERIS	AT1G16220.1	17.5889	1	16.5889	1.66631e-06	B1	B1	B1	0	Protein phosphatase 2C family protein	nucleus	NA
MERIS	AT1G79630.1	17.5889	1	16.5889	1.66631e-06	B1	B1	B1	0	Protein phosphatase 2C family protein	nucleus	NA
MERIS	AT3G02750.1	17.5889	1	16.5889	1.66631e-06	B1	B1	B1	0	Protein phosphatase 2C family protein	plastid	NA
MERIS	AT5G01700.1	17.5889	1	16.5889	1.66631e-06	B1	B1	B1	0	Protein phosphatase 2C family protein	cytosol	NA
MERIS	AT5G36250.1	17.5889	1	16.5889	1.66631e-06	B1	B1	B1	PP2C74	Protein phosphatase 2C family protein	plastid	NA
MERIS	AT1G58807.1	19.3602	1	18.3602	2.42495e-07	B1	B1	B1	0	Disease resistance protein (CC-NBS-LRR class) family	cytosol	NA
MERIS	AT1G58848.1	19.3602	1	18.3602	2.42495e-07	B1	B1	B1	0	Disease resistance protein (CC-NBS-LRR class) family	cytosol	2
MERIS	AT1G59124.1	19.3602	1	18.3602	2.42495e-07	B1	B1	B1	0	Disease resistance protein (CC-NBS-LRR class) family	peroxisome	NA
MERIS	AT1G59218.1	19.3602	1	18.3602	2.42495e-07	B1	B1	B1	0	Disease resistance protein (CC-NBS-LRR class) family	cytosol	2
MERIS	AT5G35450.1	17.8993	1	16.8993	4.01942e-06	B1	B1	B1	0	Disease resistance protein (CC-NBS-LRR class) family	cytosol	NA
MERIS	AT5G07350.1	22.0929	1	21.0929	2.89974e-07	B1	B1	B1	Tudor1	TUDOR-SN protein 1	nucleus	NA
MERIS	AT3G47050.1	17.1065	1	16.1065	1.74972e-07	B1	B1	B1	0	Glycosyl hydrolase family protein	cytosol	NA
MERIS	AT2G31010.1	18.1016	1	17.1016	1.10617e-05	B1	B1	B1	0	Protein kinase superfamily protein	nucleus	NA
MERIS	AT2G42640.1	18.1016	1	17.1016	1.10617e-05	B1	B1	B1	0	Mitogen activated protein kinase kinase kinase-like protein	cytosol	NA
MERIS	AT4G17190.1	21.7689	1	20.7689	4.19377e-09	B1	B1	B1	FPS2	farnesyl diphosphate synthase 2	cytosol	NA
MERIS	AT5G47770.1	21.7689	1	20.7689	4.19377e-09	B1	B1	B1	FPS1	farnesyl diphosphate synthase 1	cytosol	NA
MERIS	AT1G32470.1	17.8472	1	16.8472	9.97164e-09	B1	B1	B1	0	Single hybrid motif superfamily protein	mitochondrion	NA
MERIS	AT2G35370.1	17.8472	1	16.8472	9.97164e-09	B1	B1	B1	GDCH	glycine decarboxylase complex H	mitochondrion	NA
MERIS	AT3G21980.1	20.6721	1	19.6721	1.57376e-06	B1	B1	B1	0	cysteine-rich repeat secretory protein, putative (DUF26)	extracellular	NA
MERIS	AT4G20530.1	20.9319	1	19.9319	8.77225e-07	B1	B1	B1	0	cysteine-rich repeat secretory-like protein	extracellular	NA
MERIS	AT4G20540.1	20.9319	1	19.9319	8.77225e-07	B1	B1	B1	0	cysteine-rich repeat secretory-like protein	extracellular	NA
MERIS	AT4G20550.1	20.9319	1	19.9319	8.77225e-07	B1	B1	B1	0	cysteine-rich repeat secretory-like protein	extracellular	NA
MERIS	AT4G20560.1	20.9319	1	19.9319	8.77225e-07	B1	B1	B1	0	cysteine-rich repeat secretory-like protein	extracellular	NA
MERIS	AT4G20570.1	20.9319	1	19.9319	8.77225e-07	B1	B1	B1	0	cysteine-rich repeat secretory-like protein	extracellular	NA
MERIS	AT4G20580.1	20.9319	1	19.9319	8.77225e-07	B1	B1	B1	0	cysteine-rich repeat secretory-like protein (DUF26 and DUF1204)	extracellular	NA
MERIS	AT4G20590.1	20.9319	1	19.9319	8.77225e-07	B1	B1	B1	0	cysteine-rich repeat secretory-like protein (DUF26 and DUF1204)	extracellular	NA
MERIS	AT4G20600.1	20.9319	1	19.9319	8.77225e-07	B1	B1	B1	0	cysteine-rich repeat secretory-like protein (DUF26 and DUF1204)	extracellular	NA
MERIS	AT4G20610.1	20.9319	1	19.9319	8.77225e-07	B1	B1	B1	0	cysteine-rich repeat secretory-like protein (DUF26 and DUF1204)	extracellular	NA
MERIS	AT4G20620.1	20.9319	1	19.9319	8.77225e-07	B1	B1	B1	0	cysteine-rich repeat secretory-like protein (DUF26 and DUF1204)	extracellular	NA
MERIS	AT4G20630.1	20.9319	1	19.9319	8.77225e-07	B1	B1	B1	0	cysteine-rich repeat secretory-like protein (DUF26 and DUF1204)	extracellular	NA
MERIS	AT4G20640.1	20.9319	1	19.9319	8.77225e-07	B1	B1	B1	0	cysteine-rich repeat secretory-like protein (DUF26 and DUF1204)	extracellular	NA
MERIS	AT4G20645.1	20.9319	1	19.9319	8.77225e-07	B1	B1	B1	0	0	NA	NA
MERIS	AT4G20670.1	20.9319	1	19.9319	8.77225e-07	B1	B1	B1	0	cysteine-rich repeat secretory-like protein	plasma membrane	NA
MERIS	AT1G78200.1	18.6045	1	17.6045	5.30753e-09	B1	B1	B1	0	Protein phosphatase 2C family protein	plasma membrane	NA
MERIS	AT3G04050.1	20.5523	1	19.5523	2.29175e-06	B1	B1	B1	0	Pyruvate kinase family protein	cytosol	NA
MERIS	AT3G25960.1	20.5523	1	19.5523	2.29175e-06	B1	B1	B1	0	Pyruvate kinase family protein	cytosol	NA
MERIS	AT4G26390.1	20.5523	1	19.5523	2.29175e-06	B1	B1	B1	0	Pyruvate kinase family protein	cytosol	NA
MERIS	AT3G51895.1	19.499	1	18.499	3.53574e-07	B1	B1	B1	SULTR3;1	sulfate transporter 3;1	plastid	11
MERIS	AT4G02700.1	19.499	1	18.499	3.53574e-07	B1	B1	B1	SULTR3;2	sulfate transporter 3;2	plasma membrane	10
MERIS	AT1G78960.1	19.0246	1	18.0246	1.48958e-07	B1	B1	B1	LUP2	lupeol synthase 2	cytosol	NA
MERIS	AT3G57880.1	18.8661	1	17.8661	3.52414e-06	B1	B1	B1	0	Calcium-dependent lipid-binding (CaLB domain) plant phosphoribosyltransferase family protein	endoplasmic reticulum	4
MERIS	AT4G20080.1	18.8661	1	17.8661	3.52414e-06	B1	B1	B1	0	Calcium-dependent lipid-binding (CaLB domain) plant phosphoribosyltransferase family protein	vacuole	2
MERIS	AT5G12970.1	18.8661	1	17.8661	3.52414e-06	B1	B1	B1	0	Calcium-dependent lipid-binding (CaLB domain) plant phosphoribosyltransferase family protein	cytosol	3
MERIS	AT5G44760.1	18.8661	1	17.8661	3.52414e-06	B1	B1	B1	0	C2 domain-containing protein	cytosol	1
MERIS	AT1G01540.1	19.0204	1	18.0204	2.55978e-06	B1	B1	B1	0	Protein kinase superfamily protein	plasma membrane	1
MERIS	AT4G01330.1	19.0204	1	18.0204	2.55978e-06	B1	B1	B1	0	Protein kinase superfamily protein	plasma membrane	1
MERIS	AT1G47550.1	19.0738	1	18.0738	6.32325e-09	B1	B1	B1	SEC3A	exocyst complex component sec3A	plasma membrane	NA
MERIS	AT1G47560.1	19.0738	1	18.0738	6.32325e-09	B1	B1	B1	SEC3B	exocyst complex component sec3B	cytosol	NA
MERIS	AT3G04940.1	21.6937	1	20.6937	8.67536e-06	B1	B1	B1	CYSD1	cysteine synthase D1	peroxisome	NA
MERIS	AT3G48780.1	18.9305	1	17.9305	1.41153e-06	B1	B1	B1	SPT1	serine palmitoyltransferase 1	endoplasmic reticulum	NA
MERIS	AT5G23670.1	18.9305	1	17.9305	1.41153e-06	B1	B1	B1	LCB2	long chain base2	endoplasmic reticulum	1
MERIS	AT5G17310.1	21.0843	1	20.0843	3.65568e-10	B1	B1	B1	UGP2	UDP-glucose pyrophosphorylase 2	extracellular	NA
MERIS	AT5G45930.1	18.7202	1	17.7202	1.99929e-06	B1	B1	B1	CHLI2	magnesium chelatase i2	plastid	NA
MERIS	AT4G28420.2	19.1186	1	18.1186	3.71619e-06	B1	B1	B1	0	Tyrosine transaminase family protein	cytosol	NA
MERIS	AT2G29140.1	20.5752	1	19.5752	7.58396e-07	B1	B1	B1	PUM3	pumilio 3	nucleus,cytosol	NA
MERIS	AT2G29200.1	20.5752	1	19.5752	7.58396e-07	B1	B1	B1	PUM1	pumilio 1	nucleus,cytosol	NA
MERIS	AT2G40100.1	21.2384	1	20.2384	2.20409e-09	B1	B1	B1	LHCB4.3	light harvesting complex photosystem II	plastid	3
MERIS	AT3G08940.1	21.2384	1	20.2384	2.20409e-09	B1	B1	B1	LHCB4.2	light harvesting complex photosystem II	plastid	1
MERIS	AT5G01530.1	21.2384	1	20.2384	2.20409e-09	B1	B1	B1	LHCB4.1	light harvesting complex photosystem II	plastid	NA
MERIS	AT5G57190.1	20.2096	1	19.2096	1.68437e-08	B1	B1	B1	PSD2	phosphatidylserine decarboxylase 2	vacuole	NA
MERIS	AT5G10290.1	18.9942	1	17.9942	6.99768e-08	B1	B1	B1	0	leucine-rich repeat transmembrane protein kinase family protein	plasma membrane	1
MERIS	AT5G65240.1	18.9942	1	17.9942	6.99768e-08	B1	B1	B1	0	Leucine-rich repeat protein kinase family protein	plasma membrane	1
MERIS	AT4G19600.1	18.5264	1	17.5264	2.88028e-07	B1	B1	B1	CYCT1;4	Cyclin family protein	nucleus	NA
MERIS	AT5G45190.1	18.5264	1	17.5264	2.88028e-07	B1	B1	B1	0	Cyclin family protein	nucleus	NA
MERIS	AT2G47640.1	19.0843	1	18.0843	1.05546e-05	B1	B1	B1	0	Small nuclear ribonucleoprotein family protein	nucleus	NA
MERIS	AT3G62840.1	19.0843	1	18.0843	1.05546e-05	B1	B1	B1	0	Small nuclear ribonucleoprotein family protein	nucleus	NA
MERIS	AT2G17110.1	18.1845	1	17.1845	2.45569e-09	B1	B1	B1	0	DNA-directed RNA polymerase subunit beta, putative (DUF630 and DUF632)	nucleus	NA
MERIS	AT4G35240.1	18.1845	1	17.1845	2.45569e-09	B1	B1	B1	0	DNA-directed RNA polymerase subunit beta, putative (DUF630 and DUF632)	nucleus	NA
MERIS	AT1G53510.1	19.5272	1	18.5272	6.06975e-08	B1	B1	B1	MPK18	mitogen-activated protein kinase 18	nucleus	NA
MERIS	AT3G01090.1	18.0234	1	17.0234	1.22166e-07	B1	B1	B1	KIN10	SNF1 kinase homolog 10	cytosol	NA
MERIS	AT4G19040.1	18.3138	1	17.3138	1.74591e-07	B1	B1	B1	EDR2	ENHANCED DISEASE RESISTANCE 2	plasma membrane	NA
MERIS	AT5G45560.1	18.3138	1	17.3138	1.74591e-07	B1	B1	B1	0	Pleckstrin homology (PH) domain-containing protein / lipid-binding START domain-containing protein	mitochondrion	NA
MERIS	AT2G35690.1	21.905	1	20.905	1.37866e-07	B1	B1	B1	ACX5	acyl-CoA oxidase 5	peroxisome	NA
MERIS	AT1G07370.1	17.7543	1	16.7543	7.24266e-08	B1	B1	B1	PCNA1	proliferating cellular nuclear antigen 1	nucleus	NA
MERIS	AT2G29570.1	17.7543	1	16.7543	7.24266e-08	B1	B1	B1	PCNA2	proliferating cell nuclear antigen 2	nucleus	NA
MERIS	AT1G22020.1	18.2177	1	17.2177	1.06487e-09	B1	B1	B1	SHM6	serine hydroxymethyltransferase 6	cytosol	NA
MERIS	AT5G08340.1	18.1177	1	17.1177	2.23579e-07	B1	B1	B1	0	Nucleotidylyl transferase superfamily protein	cytosol	NA
MERIS	AT5G23330.1	18.1177	1	17.1177	2.23579e-07	B1	B1	B1	0	Nucleotidylyl transferase superfamily protein	mitochondrion	NA
MERIS	AT1G06680.1	19.6283	1	18.6283	3.13336e-05	B1	B1	B1	PSBP-1	photosystem II subunit P-1	plastid	NA
MERIS	AT2G30790.1	19.6283	1	18.6283	3.13336e-05	B1	B1	B1	PSBP-2	photosystem II subunit P-2	plastid	NA
MERIS	AT4G33370.1	19.5024	1	18.5024	4.254e-09	B1	B1	B1	0	DEA(D/H)-box RNA helicase family protein	nucleus	NA
MERIS	AT1G01740.1	19.9401	1	18.9401	3.65917e-08	B1	B1	B1	BSK4	kinase with tetratricopeptide repeat domain-containing protein	plasma membrane	NA
MERIS	AT2G43100.1	18.9275	1	17.9275	2.77025e-06	B1	B1	B1	IPMI2	isopropylmalate isomerase 2	plastid	NA
MERIS	AT4G16720.1	21.4758	1	20.4758	2.06283e-09	B1	B1	B1	0	Ribosomal protein L23/L15e family protein	cytosol	NA
MERIS	AT4G17390.1	21.4758	1	20.4758	2.06283e-09	B1	B1	B1	0	Ribosomal protein L23/L15e family protein	cytosol	NA
MERIS	AT5G51620.1	19.2355	1	18.2355	8.51495e-09	B1	B1	B1	0	Uncharacterized protein family (UPF0172)	cytosol	NA
MERIS	AT1G77840.1	18.8268	1	17.8268	2.10126e-07	B1	B1	B1	0	Translation initiation factor IF2/IF5	cytosol	NA
MERIS	AT1G02620.1	18.0927	1	17.0927	8.32765e-07	B1	B1	B1	0	Ras-related small GTP-binding family protein	endoplasmic reticulum	NA
MERIS	AT4G02080.1	18.0927	1	17.0927	8.32765e-07	B1	B1	B1	SAR2	secretion-associated RAS super family 2	plasma membrane	NA
MERIS	AT1G55570.1	18.301	1	17.301	9.64224e-08	B1	B1	B1	sks12	SKU5 similar 12	extracellular	NA
MERIS	AT3G13390.1	18.301	1	17.301	9.64224e-08	B1	B1	B1	sks11	SKU5 similar 11	extracellular	NA
MERIS	AT3G03780.1	19.5342	1	18.5342	1.04886e-08	B1	B1	B1	MS2	methionine synthase 2	cytosol	NA
MERIS	AT1G07510.1	18.4397	1	17.4397	3.63697e-11	B1	B1	B1	ftsh10	FTSH protease 10	mitochondrion	1
MERIS	AT5G28540.1	22.5945	1	21.5945	1.13002e-08	B1	B1	B1	BIP1	heat shock protein 70 (Hsp 70) family protein	endoplasmic reticulum	NA
MERIS	AT5G42020.1	22.5945	1	21.5945	1.13002e-08	B1	B1	B1	BIP2	Heat shock protein 70 (Hsp 70) family protein	endoplasmic reticulum	NA
MERIS	AT1G80660.1	21.4554	1	20.4554	4.71471e-11	B1	B1	B1	HA9	H[ ]-ATPase 9	plasma membrane	10
MERIS	AT3G42640.1	21.4554	1	20.4554	4.71471e-11	B1	B1	B1	HA8	H[ ]-ATPase 8	plasma membrane	10
MERIS	AT3G47950.1	21.4554	1	20.4554	4.71471e-11	B1	B1	B1	HA4	H[ ]-ATPase 4	plasma membrane	10
MERIS	AT3G60330.1	21.4554	1	20.4554	4.71471e-11	B1	B1	B1	HA7	H[ ]-ATPase 7	plasma membrane	10
MERIS	AT5G18170.1	19.4665	1	18.4665	4.7788e-08	B1	B1	B1	GDH1	glutamate dehydrogenase 1	mitochondrion	NA
MERIS	AT2G39770.1	19.176	1	18.176	9.56722e-06	B1	B1	B1	CYT1	Glucose-1-phosphate adenylyltransferase family protein	cytosol	NA
MERIS	AT3G55590.1	19.176	1	18.176	9.56722e-06	B1	B1	B1	0	Glucose-1-phosphate adenylyltransferase family protein	mitochondrion	NA
MERIS	AT4G37930.1	21.4632	1	20.4632	2.34181e-09	B1	B1	B1	SHM1	serine transhydroxymethyltransferase 1	mitochondrion	NA
MERIS	AT5G26780.1	21.4632	1	20.4632	2.34181e-09	B1	B1	B1	SHM2	serine hydroxymethyltransferase 2	mitochondrion	NA
MERIS	AT3G13920.1	21.0648	1	20.0648	8.72202e-08	B1	B1	B1	EIF4A1	eukaryotic translation initiation factor 4A1	cytosol	NA
MERIS	AT1G20260.1	20.8	1	19.8	4.39569e-09	B1	B1	B1	VAB3	ATPase, V1 complex, subunit B protein	vacuole	NA
MERIS	AT1G76030.1	20.8	1	19.8	4.39569e-09	B1	B1	B1	VAB1	ATPase, V1 complex, subunit B protein	vacuole,golgi	NA
MERIS	AT4G38510.1	20.8	1	19.8	4.39569e-09	B1	B1	B1	VAB2	ATPase, V1 complex, subunit B protein	vacuole	NA
MERIS	AT1G47490.1	17.6504	1	16.6504	1.56106e-06	B1	B1	B1	RBP47C	RNA-binding protein 47C	nucleus	NA
MERIS	AT1G47500.1	17.6504	1	16.6504	1.56106e-06	B1	B1	B1	RBP47C'	RNA-binding protein 47C'	nucleus	NA
MERIS	AT5G07440.1	18.9101	1	17.9101	4.51329e-07	B1	B1	B1	GDH2	glutamate dehydrogenase 2	mitochondrion	NA
MERIS	AT1G10430.1	21.5364	1	20.5364	7.18519e-11	B1	B1	B1	PP2A-2	protein phosphatase 2A-2	plasma membrane	NA
MERIS	AT1G69960.1	21.5364	1	20.5364	7.18519e-11	B1	B1	B1	PP2A	serine/threonine protein phosphatase 2A	cytosol	NA
MERIS	AT5G55260.1	21.2021	1	20.2021	1.55357e-08	B1	B1	B1	PPX2	protein phosphatase X 2	cytosol	NA
MERIS	AT4G25500.1	18.105	1	17.105	1.28977e-08	B1	B1	B1	RS40	arginine/serine-rich splicing factor 35	nucleus	NA
MERIS	AT5G52040.1	18.105	1	17.105	1.28977e-08	B1	B1	B1	RS41	RNA-binding (RRM/RBD/RNP motifs) family protein	nucleus	NA
MERIS	ATCG00830.1	19.6777	1	18.6777	1.05227e-07	B1	B1	B1	0	0	plastid	NA
MERIS	ATCG01310.1	19.6777	1	18.6777	1.05227e-07	B1	B1	B1	0	0	plastid	NA
MERIS	AT4G11030.1	19.8909	1	18.8909	2.02693e-08	B1	B1	B1	0	AMP-dependent synthetase and ligase family protein	peroxisome	NA
MERIS	AT2G36060.1	18.5829	1	17.5829	5.16822e-08	B1	B1	B1	MMZ3	MMS ZWEI homologue 3	cytosol	NA
MERIS	AT1G50370.1	20.3279	1	19.3279	5.41996e-09	B1	B1	B1	FYPP1	Calcineurin-like metallo-phosphoesterase superfamily protein	cytosol	NA
MERIS	AT3G19980.1	20.3279	1	19.3279	5.41996e-09	B1	B1	B1	FYPP3	flower-specific, phytochrome-associated protein phosphatase 3	cytosol	NA
MERIS	AT2G09990.1	17.9812	1	16.9812	2.8506e-06	B1	B1	B1	0	Ribosomal protein S5 domain 2-like superfamily protein	cytosol	NA
MERIS	AT5G18380.1	17.9812	1	16.9812	2.8506e-06	B1	B1	B1	0	Ribosomal protein S5 domain 2-like superfamily protein	cytosol	NA
MERIS	AT2G19900.1	21.7343	1	20.7343	3.84821e-07	B1	B1	B1	NADP-ME1	NADP-malic enzyme 1	cytosol	NA
MERIS	AT5G25880.1	21.7343	1	20.7343	3.84821e-07	B1	B1	B1	NADP-ME3	NADP-malic enzyme 3	cytosol	NA
MERIS	AT4G30910.1	20.9039	1	19.9039	6.62041e-08	B1	B1	B1	0	Cytosol aminopeptidase family protein	plastid	NA
MERIS	AT1G01560.1	20.073	1	19.073	2.68836e-09	B1	B1	B1	MPK11	MAP kinase 11	cytosol	NA
MERIS	AT5G65780.1	20.0839	1	19.0839	2.06196e-07	B1	B1	B1	ATBCAT-5	branched-chain amino acid aminotransferase 5 / branched-chain amino acid transaminase 5 (BCAT5)	plastid	NA
MERIS	AT4G27780.1	19.8776	1	18.8776	9.69744e-08	B1	B1	B1	ACBP2	acyl-CoA binding protein 2	endoplasmic reticulum	1
MERIS	AT5G53470.1	19.8776	1	18.8776	9.69744e-08	B1	B1	B1	ACBP1	acyl-CoA binding protein 1	plasma membrane	1
MERIS	AT5G53170.1	18.9048	1	17.9048	3.50432e-06	B1	B1	B1	FTSH11	FTSH protease 11	mitochondrion,plastid	1
MERIS	AT5G39440.1	18.0234	1	17.0234	1.22166e-07	B1	B1	B1	SnRK1.3	SNF1-related protein kinase 1.3	cytosol	NA
MERIS	AT1G64620.1	18.4903	1	17.4903	2.05459e-08	B1	B1	B1	0	Dof-type zinc finger DNA-binding family protein	nucleus	NA
MERIS	AT2G46590.1	18.4903	1	17.4903	2.05459e-08	B1	B1	B1	DAG2	Dof-type zinc finger DNA-binding family protein	nucleus	NA
MERIS	AT3G52440.1	18.4903	1	17.4903	2.05459e-08	B1	B1	B1	0	Dof-type zinc finger DNA-binding family protein	nucleus	NA
MERIS	AT3G61850.1	18.4903	1	17.4903	2.05459e-08	B1	B1	B1	DAG1	Dof-type zinc finger DNA-binding family protein	nucleus	NA
MERIS	AT4G24060.1	18.4903	1	17.4903	2.05459e-08	B1	B1	B1	0	Dof-type zinc finger DNA-binding family protein	nucleus	NA
MERIS	AT5G60200.1	18.4903	1	17.4903	2.05459e-08	B1	B1	B1	TMO6	TARGET OF MONOPTEROS 6	nucleus	NA
MERIS	AT3G55940.1	16.5871	1	15.5871	9.27912e-08	B1	B1	B1	0	Phosphoinositide-specific phospholipase C family protein	plasma membrane	NA
MERIS	AT1G48210.1	18.9097	1	17.9097	1.45123e-06	B1	B1	B1	0	Protein kinase superfamily protein	plasma membrane	NA
MERIS	AT2G47060.1	18.9097	1	17.9097	1.45123e-06	B1	B1	B1	PTI1-4	Protein kinase superfamily protein	plasma membrane	NA
MERIS	AT1G67510.1	18.498	1	17.498	1.77582e-06	B1	B1	B1	0	Leucine-rich repeat protein kinase family protein	plasma membrane	1
MERIS	AT3G57830.1	18.498	1	17.498	1.77582e-06	B1	B1	B1	0	Leucine-rich repeat protein kinase family protein	plasma membrane	1
MERIS	AT4G25870.1	19.9175	1	18.9175	1.17419e-08	B1	B1	B1	0	Core-2/I-branching beta-1,6-N-acetylglucosaminyltransferase family protein	endoplasmic reticulum,plasma membrane	1
MERIS	AT5G57270.1	19.9175	1	18.9175	1.17419e-08	B1	B1	B1	0	Core-2/I-branching beta-1,6-N-acetylglucosaminyltransferase family protein	mitochondrion	1
MERIS	AT5G41360.1	18.4336	1	17.4336	2.00172e-06	B1	B1	B1	XPB2	homolog of Xeroderma pigmentosum complementation group B 2	nucleus	NA
MERIS	AT5G41370.1	18.4336	1	17.4336	2.00172e-06	B1	B1	B1	XPB1	DNA repair helicase XPB1-like protein	nucleus	NA
MERIS	AT1G33120.1	23.2918	1	22.2918	2.64653e-05	B1	B1	B1	0	Ribosomal protein L6 family	cytosol	NA
MERIS	AT1G33140.1	23.2918	1	22.2918	2.64653e-05	B1	B1	B1	PGY2	Ribosomal protein L6 family	cytosol	NA
MERIS	AT4G10450.1	23.2918	1	22.2918	2.64653e-05	B1	B1	B1	0	Ribosomal protein L6 family	cytosol	NA
MERIS	AT4G01710.1	20.3238	1	19.3238	6.90022e-08	B1	B1	B1	CRK	ARP2/3 complex 16 kDa subunit (p16-Arc)	cytosol	NA
MERIS	AT5G65274.1	20.3238	1	19.3238	6.90022e-08	B1	B1	B1	0	ARP2/3 complex 16 kDa subunit (p16-Arc)	cytosol	NA
MERIS	AT1G15950.1	17.6837	1	16.6837	4.70598e-09	B1	B1	B1	CCR1	cinnamoyl coa reductase 1	cytosol	NA
MERIS	AT5G16540.1	16.7362	1	15.7362	5.80938e-07	B1	B1	B1	ZFN3	zinc finger nuclease 3	nucleus	NA
MERIS	AT5G60500.1	18.3079	1	17.3079	8.66206e-08	B1	B1	B1	cPT8	Undecaprenyl pyrophosphate synthetase family protein	cytosol	1
MERIS	AT5G60510.1	18.3079	1	17.3079	8.66206e-08	B1	B1	B1	cPT9	Undecaprenyl pyrophosphate synthetase family protein	cytosol	NA
MERIS	AT2G30290.1	18.5025	1	17.5025	5.70445e-08	B1	B1	B1	VSR2	VACUOLAR SORTING RECEPTOR 2	vacuole	1
MERIS	AT2G37700.1	18.1083	1	17.1083	1.59377e-09	B1	B1	B1	0	Fatty acid hydroxylase superfamily	vacuole,plasma membrane	5
MERIS	AT2G21480.1	19.3643	1	18.3643	2.43946e-08	B1	B1	B1	0	Malectin/receptor-like protein kinase family protein	plasma membrane	1
MERIS	AT2G23200.1	19.3643	1	18.3643	2.43946e-08	B1	B1	B1	0	Protein kinase superfamily protein	plasma membrane	1
MERIS	AT3G46290.1	19.3643	1	18.3643	2.43946e-08	B1	B1	B1	HERK1	hercules receptor kinase 1	plasma membrane	1
MERIS	AT5G39000.1	19.3643	1	18.3643	2.43946e-08	B1	B1	B1	0	Malectin/receptor-like protein kinase family protein	plasma membrane	1
MERIS	AT5G54380.1	19.3643	1	18.3643	2.43946e-08	B1	B1	B1	THE1	protein kinase family protein	plasma membrane	1
MERIS	AT4G10960.1	20.4497	1	19.4497	7.29169e-09	B1	B1	B1	UGE5	UDP-D-glucose/UDP-D-galactose 4-epimerase 5	extracellular	NA
MERIS	AT2G24440.1	20.3325	1	19.3325	1.14452e-07	B1	B1	B1	0	selenium binding protein	nucleus	NA
MERIS	AT4G31360.1	20.3325	1	19.3325	1.14452e-07	B1	B1	B1	0	selenium binding protein	nucleus	NA
MERIS	AT1G04440.1	17.9515	1	16.9515	9.54037e-08	B1	B1	B1	CKL13	casein kinase like 13	cytosol	NA
MERIS	AT5G43320.1	17.9515	1	16.9515	9.54037e-08	B1	B1	B1	ckl8	casein kinase I-like 8	cytosol	NA
MERIS	AT4G27585.1	17.0251	1	16.0251	5.43045e-08	B1	B1	B1	0	SPFH/Band 7/PHB domain-containing membrane-associated protein family	mitochondrion	NA
MERIS	AT5G54100.1	17.0251	1	16.0251	5.43045e-08	B1	B1	B1	0	SPFH/Band 7/PHB domain-containing membrane-associated protein family	mitochondrion	NA
MERIS	AT1G22870.1	19.8185	1	18.8185	1.11121e-09	B1	B1	B1	0	kinase family with ARM repeat domain-containing protein	cytosol	NA
MERIS	AT1G71410.1	19.8185	1	18.8185	1.11121e-09	B1	B1	B1	0	ARM repeat superfamily protein	golgi	NA
MERIS	AT5G65770.1	16.9098	1	15.9098	9.03478e-07	B1	B1	B1	LINC4	little nuclei4	nucleus	NA
MERIS	AT5G65780.2	16.9098	1	15.9098	9.03478e-07	B1	B1	B1	ATBCAT-5	branched-chain amino acid aminotransferase 5 / branched-chain amino acid transaminase 5 (BCAT5)	nucleus	NA
MERIS	AT1G53880.1	18.7073	1	17.7073	2.80924e-07	B1	B1	B1	0	translation initiation factor eIF-2B subunit alpha	cytosol	NA
MERIS	AT1G53900.1	18.7073	1	17.7073	2.80924e-07	B1	B1	B1	0	Eukaryotic translation initiation factor 2B (eIF-2B) family protein	cytosol	NA
MERIS	AT1G69550.1	17.6637	1	16.6637	5.41924e-12	B1	B1	B1	0	disease resistance protein (TIR-NBS-LRR class)	endoplasmic reticulum	1
MERIS	AT5G11250.1	17.6637	1	16.6637	5.41924e-12	B1	B1	B1	0	Disease resistance protein (TIR-NBS-LRR class)	plastid	NA
MERIS	AT1G04920.1	20.1118	1	19.1118	7.03926e-07	B1	B1	B1	SPS3F	sucrose phosphate synthase 3F	cytosol	NA
MERIS	AT5G11110.1	20.1118	1	19.1118	7.03926e-07	B1	B1	B1	SPS2F	sucrose phosphate synthase 2F	cytosol	NA
MERIS	AT2G36490.1	17.3413	1	16.3413	6.97989e-09	B1	B1	B1	DML1	demeter-like 1	nucleus	NA
MERIS	AT3G10010.1	17.3413	1	16.3413	6.97989e-09	B1	B1	B1	DML2	demeter-like 2	nucleus	NA
MERIS	AT4G34060.1	17.3413	1	16.3413	6.97989e-09	B1	B1	B1	DML3	demeter-like protein 3	nucleus	NA
MERIS	AT3G14450.1	19.0621	1	18.0621	2.54263e-06	B1	B1	B1	CID9	CTC-interacting domain 9	nucleus	NA
MERIS	AT1G80820.1	17.6837	1	16.6837	4.70598e-09	B1	B1	B1	CCR2	cinnamoyl coa reductase	golgi,plasma membrane	NA
MERIS	AT5G21030.1	18.6943	1	17.6943	1.86767e-07	B1	B1	B1	0	PAZ domain-containing protein / piwi domain-containing protein	nucleus	NA
MERIS	AT4G35970.1	20.0642	1	19.0642	4.4535e-08	B1	B1	B1	APX5	ascorbate peroxidase 5	peroxisome	1
MERIS	AT2G26140.1	18.9048	1	17.9048	3.50432e-06	B1	B1	B1	ftsh4	FTSH protease 4	mitochondrion	NA
MERIS	AT1G33700.1	17.5536	1	16.5536	3.0256e-06	B1	B1	B1	0	Beta-glucosidase, GBA2 type family protein	cytosol	NA
MERIS	AT2G41830.1	20.657	1	19.657	2.59499e-07	B1	B1	B1	0	Uncharacterized protein	plasma membrane	NA
MERIS	AT5G21080.1	20.657	1	19.657	2.59499e-07	B1	B1	B1	0	Uncharacterized protein	nucleus	NA
MERIS	AT1G29030.1	19.3863	1	18.3863	4.6356e-06	B1	B1	B1	0	Apoptosis inhibitory protein 5 (API5)	cytosol	NA
MERIS	AT2G19830.1	19.0029	1	18.0029	4.1082e-06	B1	B1	B1	SNF7.2	SNF7 family protein	golgi	NA
MERIS	AT4G29160.1	19.0029	1	18.0029	4.1082e-06	B1	B1	B1	SNF7.1	SNF7 family protein	nucleus	NA
SDL	AT3G27380.1	17.6092	1	16.6092	6.69133e-06	B1	B1	B1	SDH2-1	succinate dehydrogenase 2-1	mitochondrion	NA
SDL	AT5G40650.1	17.6092	1	16.6092	6.69133e-06	B1	B1	B1	SDH2-2	succinate dehydrogenase 2-2	mitochondrion	NA
SDL	AT5G17420.1	20.642	1	19.642	7.25497e-07	B1	B1	B1	IRX3	Cellulose synthase family protein	plasma membrane	8
SDL	AT2G36880.1	20.4812	1	19.4812	1.2161e-08	B1	B1	B1	MAT3	methionine adenosyltransferase 3	cytosol	NA
SDL	AT1G75780.1	22.2147	1	21.2147	2.47044e-07	B1	B1	B1	TUB1	tubulin beta-1 chain	cytosol	NA
SDL	AT1G07920.1	24.6408	1	23.6408	2.108e-07	B1	B1	B1	0	GTP binding Elongation factor Tu family protein	cytosol	NA
SDL	AT1G07930.1	24.6408	1	23.6408	2.108e-07	B1	B1	B1	0	GTP binding Elongation factor Tu family protein	cytosol	NA
SDL	AT1G07940.1	24.6408	1	23.6408	2.108e-07	B1	B1	B1	0	GTP binding Elongation factor Tu family protein	cytosol	NA
SDL	AT5G60390.1	24.6408	1	23.6408	2.108e-07	B1	B1	B1	0	GTP binding Elongation factor Tu family protein	cytosol	NA
SDL	AT1G62200.1	19.271	1	18.271	2.49876e-07	B1	B1	B1	PTR6	Major facilitator superfamily protein	vacuole	10
SDL	AT2G02040.1	19.271	1	18.271	2.49876e-07	B1	B1	B1	PTR2	peptide transporter 2	vacuole	9
SDL	AT3G49870.1	18.9577	1	17.9577	2.96868e-07	B1	B1	B1	ARLA1C	ADP-ribosylation factor-like A1C	cytosol	NA
SDL	AT1G07030.1	16.9057	1	15.9057	4.92303e-09	B1	B1	B1	0	Mitochondrial substrate carrier family protein	mitochondrion	NA
SDL	AT2G30160.1	16.9057	1	15.9057	4.92303e-09	B1	B1	B1	0	Mitochondrial substrate carrier family protein	peroxisome	NA
SDL	AT2G44270.1	18.3182	1	17.3182	7.58292e-07	B1	B1	B1	ROL5	repressor of lrx1	mitochondrion	NA
SDL	AT1G33600.1	19.4293	1	18.4293	8.44705e-06	B1	B1	B1	0	Leucine-rich repeat (LRR) family protein	extracellular	NA
SDL	AT4G18780.1	19.2451	1	18.2451	7.0401e-08	B1	B1	B1	IRX1	cellulose synthase family protein	extracellular,plasma membrane	8
SDL	AT1G07170.1	18.802	1	17.802	2.70264e-09	B1	B1	B1	0	PHF5-like protein	cytosol	NA
SDL	AT2G30000.1	18.802	1	17.802	2.70264e-09	B1	B1	B1	0	PHF5-like protein	cytosol	NA
SDL	AT3G08900.1	20.8555	1	19.8555	5.76136e-07	B1	B1	B1	RGP3	reversibly glycosylated polypeptide 3	golgi	NA
SDL	AT4G40000.1	18.8532	1	17.8532	2.2418e-07	B1	B1	B1	0	S-adenosyl-L-methionine-dependent methyltransferases superfamily protein	nucleus	NA
SDL	AT1G78860.1	19.4913	1	18.4913	4.64944e-07	B1	B1	B1	0	D-mannose binding lectin protein with Apple-like carbohydrate-binding domain-containing protein	extracellular	NA
SDL	AT1G05150.1	20.989	1	19.989	9.08708e-08	B1	B1	B1	0	Calcium-binding tetratricopeptide family protein	plasma membrane	NA
SDL	AT2G18450.1	18.5751	1	17.5751	7.38766e-07	B1	B1	B1	SDH1-2	succinate dehydrogenase 1-2	mitochondrion	NA
SDL	AT5G66760.1	18.5751	1	17.5751	7.38766e-07	B1	B1	B1	SDH1-1	succinate dehydrogenase 1-1	mitochondrion	NA
SDL	AT4G03415.1	18.579	1	17.579	5.77955e-08	B1	B1	B1	PP2C52	Protein phosphatase 2C family protein	nucleus	NA
SDL	AT2G25540.1	19.9996	1	18.9996	1.31922e-06	B1	B1	B1	CESA10	cellulose synthase A catalytic subunit 3 UDP-forming-like protein	plasma membrane	8
SDL	AT4G32410.1	19.9996	1	18.9996	1.31922e-06	B1	B1	B1	CESA1	cellulose synthase 1	golgi,plasma membrane	8
SDL	AT1G16860.1	19.2765	1	18.2765	3.82064e-07	B1	B1	B1	0	Ubiquitin-specific protease family C19-related protein	plasma membrane	2
SDL	AT1G78880.1	19.2765	1	18.2765	3.82064e-07	B1	B1	B1	0	0	plasma membrane	2
SDL	AT1G48030.1	23.4047	1	22.4047	2.26989e-08	B1	B1	B1	mtLPD1	mitochondrial lipoamide dehydrogenase 1	mitochondrion	NA
SDL	AT3G17240.1	23.4047	1	22.4047	2.26989e-08	B1	B1	B1	mtLPD2	lipoamide dehydrogenase 2	mitochondrion	NA
SDL	AT5G08570.1	21.9204	1	20.9204	9.55977e-08	B1	B1	B1	0	Pyruvate kinase family protein	cytosol	NA
SDL	AT1G69990.1	18.8884	1	17.8884	3.60103e-08	B1	B1	B1	0	Leucine-rich repeat protein kinase family protein	plasma membrane	1
SDL	AT2G29580.1	18.488	1	17.488	5.43066e-08	B1	B1	B1	MAC5B	CCCH-type zinc fingerfamily protein with RNA-binding domain-containing protein	nucleus	NA
SDL	AT3G28710.1	21.1034	1	20.1034	1.2908e-07	B1	B1	B1	0	ATPase, V0/A0 complex, subunit C/D	vacuole	NA
SDL	AT3G09840.1	23.6321	1	22.6321	7.44652e-09	B1	B1	B1	CDC48	cell division cycle 48	cytosol	NA
SDL	AT5G03340.1	23.6321	1	22.6321	7.44652e-09	B1	B1	B1	AtCDC48C	ATPase, AAA-type, CDC48 protein	cytosol	NA
SDL	AT5G11170.1	21.5468	1	20.5468	3.67278e-07	B1	B1	B1	UAP56a	DEAD/DEAH box RNA helicase family protein	nucleus	NA
SDL	AT5G11200.1	21.5468	1	20.5468	3.67278e-07	B1	B1	B1	UAP56b	DEAD/DEAH box RNA helicase family protein	nucleus	NA
SDL	AT1G16700.1	18.8613	1	17.8613	3.33808e-08	B1	B1	B1	0	Alpha-helical ferredoxin	mitochondrion	NA
SDL	AT1G79010.1	18.8613	1	17.8613	3.33808e-08	B1	B1	B1	0	Alpha-helical ferredoxin	mitochondrion	NA
SDL	AT5G47760.1	21.4743	1	20.4743	9.60817e-09	B1	B1	B1	PGLP2	2-phosphoglycolate phosphatase 2	plastid	NA
SDL	AT5G56000.1	18.0787	1	17.0787	6.69297e-05	B1	B1	B1	Hsp81.4	HEAT SHOCK PROTEIN 81.4	cytosol	NA
SDL	AT5G56010.1	18.4877	1	17.4877	0.000112673	B1	B1	B1	HSP81-3	heat shock protein 81-3	cytosol	NA
SDL	AT5G56030.1	18.4877	1	17.4877	0.000112673	B1	B1	B1	HSP81-2	heat shock protein 81-2	nucleus,cytosol	NA
SDL	AT1G26570.1	20.1553	1	19.1553	9.75859e-07	B1	B1	B1	UGD1	UDP-glucose dehydrogenase 1	extracellular	NA
SDL	AT5G39320.1	20.9481	1	19.9481	2.55848e-09	B1	B1	B1	UDG4	UDP-glucose 6-dehydrogenase family protein	extracellular	NA
SDL	AT2G42500.1	23.6039	1	22.6039	1.81386e-08	B1	B1	B1	PP2A-3	protein phosphatase 2A-3	plasma membrane	NA
SDL	AT1G36730.1	20.1665	1	19.1665	5.87098e-08	B1	B1	B1	0	Translation initiation factor IF2/IF5	cytosol	NA
SDL	AT3G48680.1	20.1463	1	19.1463	1.48371e-10	B1	B1	B1	GAMMA CAL2	gamma carbonic anhydrase-like 2	mitochondrion	NA
SDL	AT5G63510.1	20.1463	1	19.1463	1.48371e-10	B1	B1	B1	GAMMA CAL1	gamma carbonic anhydrase like 1	mitochondrion	NA
SDL	AT3G27430.1	20.0061	1	19.0061	8.16319e-06	B1	B1	B1	PBB1	N-terminal nucleophile aminohydrolases (Ntn hydrolases) superfamily protein	nucleus,cytosol	NA
SDL	AT5G40580.1	20.0061	1	19.0061	8.16319e-06	B1	B1	B1	PBB2	20S proteasome beta subunit PBB2	nucleus,cytosol	NA
SDL	AT1G54290.1	16.8524	1	15.8524	2.95716e-07	B1	B1	B1	0	Translation initiation factor SUI1 family protein	cytosol	NA
SDL	AT4G27130.1	16.8524	1	15.8524	2.95716e-07	B1	B1	B1	0	Translation initiation factor SUI1 family protein	cytosol	NA
SDL	AT5G54760.1	16.8524	1	15.8524	2.95716e-07	B1	B1	B1	0	Translation initiation factor SUI1 family protein	cytosol	NA
SDL	AT5G11880.1	21.6481	1	20.6481	3.67865e-08	B1	B1	B1	0	Pyridoxal-dependent decarboxylase family protein	plastid	NA
SDL	AT2G37190.1	19.9048	1	18.9048	1.24728e-07	B1	B1	B1	0	Ribosomal protein L11 family protein	cytosol	NA
SDL	AT3G53430.1	19.9048	1	18.9048	1.24728e-07	B1	B1	B1	0	Ribosomal protein L11 family protein	cytosol	NA
SDL	AT5G60670.1	19.9048	1	18.9048	1.24728e-07	B1	B1	B1	0	Ribosomal protein L11 family protein	cytosol	NA
SDL	AT1G01050.1	19.0714	1	18.0714	1.40381e-05	B1	B1	B1	PPa1	pyrophosphorylase 1	cytosol	NA
SDL	AT4G01480.1	19.0714	1	18.0714	1.40381e-05	B1	B1	B1	PPa5	pyrophosphorylase 5	cytosol	NA
SDL	AT3G03110.1	18.0129	1	17.0129	5.1232e-06	B1	B1	B1	XPO1B	exportin 1B	nucleus	NA
SDL	AT1G16350.1	17.4649	1	16.4649	6.23284e-07	B1	B1	B1	0	Aldolase-type TIM barrel family protein	peroxisome	NA
SDL	AT1G79470.1	17.4649	1	16.4649	6.23284e-07	B1	B1	B1	0	Aldolase-type TIM barrel family protein	cytosol	NA
SDL	AT2G45300.1	21.7545	1	20.7545	9.39978e-08	B1	B1	B1	0	RNA 3'-terminal phosphate cyclase/enolpyruvate transferase, alpha/beta	plastid	NA
SDL	AT4G00660.1	22.771	1	21.771	3.88501e-07	B1	B1	B1	RH8	RNAhelicase-like 8	nucleus	NA
SDL	AT2G21590.1	17.5337	1	16.5337	1.41865e-09	B1	B1	B1	APL4	Glucose-1-phosphate adenylyltransferase family protein	plastid	NA
SDL	AT3G12580.1	20.767	1	19.767	1.75066e-06	B1	B1	B1	HSP70	heat shock protein 70	cytosol	NA
SDL	AT5G02490.1	20.767	1	19.767	1.75066e-06	B1	B1	B1	Hsp70-2	Heat shock protein 70 (Hsp 70) family protein	cytosol	NA
SDL	AT5G02500.1	21.3782	1	20.3782	4.6368e-07	B1	B1	B1	HSC70-1	heat shock cognate protein 70-1	cytosol	NA
SDL	AT3G54030.1	21.4369	1	20.4369	2.43138e-07	B1	B1	B1	BSK6	kinase with tetratricopeptide repeat domain-containing protein	plasma membrane	NA
SDL	AT1G76170.1	18.3182	1	17.3182	7.58292e-07	B1	B1	B1	0	2-thiocytidine tRNA biosynthesis protein, TtcA	cytosol	NA
SDL	AT5G07340.1	18.7238	1	17.7238	6.20368e-06	B1	B1	B1	0	Calreticulin family protein	endoplasmic reticulum	1
SDL	AT5G61790.1	18.7238	1	17.7238	6.20368e-06	B1	B1	B1	CNX1	calnexin 1	endoplasmic reticulum	1
SDL	AT3G45130.1	19.51	1	18.51	5.58261e-08	B1	B1	B1	LAS1	lanosterol synthase 1	cytosol	NA
SDL	AT4G39210.1	17.5337	1	16.5337	1.41865e-09	B1	B1	B1	APL3	Glucose-1-phosphate adenylyltransferase family protein	plastid	NA
SDL	AT2G07732.1	23.804	1	22.804	4.38496e-07	B1	B1	B1	0	Ribulose bisphosphate carboxylase large chain, catalytic domain-containing protein	mitochondrion	NA
SDL	ATMG00280.1	24.9112	1	23.9112	4.84437e-08	B1	B1	B1	0	0	mitochondrion	NA
SDL	AT5G12350.1	17.0901	1	16.0901	4.99881e-06	B1	B1	B1	0	Regulator of chromosome condensation (RCC1) family with FYVE zinc finger domain-containing protein	nucleus	NA
SDL	AT5G19420.1	17.0901	1	16.0901	4.99881e-06	B1	B1	B1	0	Regulator of chromosome condensation (RCC1) family with FYVE zinc finger domain-containing protein	nucleus	NA
SDL	AT1G04750.1	20.9933	1	19.9933	1.28144e-07	B1	B1	B1	VAMP721	vesicle-associated membrane protein 721	plasma membrane	1
SDL	AT2G33120.1	20.9933	1	19.9933	1.28144e-07	B1	B1	B1	SAR1	synaptobrevin-related protein 1	plasma membrane	1
SDL	AT1G26320.1	21.7238	1	20.7238	5.77863e-08	B1	B1	B1	0	Zinc-binding dehydrogenase family protein	cytosol	NA
SDL	AT1G65560.1	21.7238	1	20.7238	5.77863e-08	B1	B1	B1	0	Zinc-binding dehydrogenase family protein	cytosol	NA
SDL	AT3G03080.1	21.7238	1	20.7238	5.77863e-08	B1	B1	B1	0	Zinc-binding dehydrogenase family protein	cytosol	NA
SDL	AT5G16960.1	21.7238	1	20.7238	5.77863e-08	B1	B1	B1	0	Zinc-binding dehydrogenase family protein	cytosol	NA
SDL	AT5G16970.1	22.2671	1	21.2671	5.4468e-08	B1	B1	B1	AER	alkenal reductase	cytosol	NA
SDL	AT5G16990.1	22.2671	1	21.2671	5.4468e-08	B1	B1	B1	0	Zinc-binding dehydrogenase family protein	cytosol	NA
SDL	AT1G07410.1	18.847	1	17.847	2.03102e-06	B1	B1	B1	RABA2b	RAB GTPase homolog A2B	cytosol	NA
SDL	AT1G09630.1	18.847	1	17.847	2.03102e-06	B1	B1	B1	RAB11c	RAB GTPase 11C	plasma membrane,cytosol	NA
SDL	AT3G46830.1	18.847	1	17.847	2.03102e-06	B1	B1	B1	RABA2c	RAB GTPase homolog A2C	cytosol	NA
SDL	AT5G59150.1	18.847	1	17.847	2.03102e-06	B1	B1	B1	RABA2D	RAB GTPase homolog A2D	plasma membrane,golgi,cytosol	NA
SDL	AT4G30190.1	23.1671	1	22.1671	1.12454e-08	B1	B1	B1	HA2	H[ ]-ATPase 2	plasma membrane	10
SDL	AT1G04810.1	19.1404	1	18.1404	9.1932e-07	B1	B1	B1	0	26S proteasome regulatory complex, non-ATPase subcomplex, Rpn2/Psmd1 subunit	nucleus,cytosol	1
SDL	AT2G32730.1	19.1404	1	18.1404	9.1932e-07	B1	B1	B1	0	26S proteasome regulatory complex, non-ATPase subcomplex, Rpn2/Psmd1 subunit	nucleus,cytosol	1
SDL	AT1G49630.1	19.7712	1	18.7712	8.10864e-09	B1	B1	B1	PREP2	presequence protease 2	mitochondrion,plastid	NA
SDL	AT2G26740.1	19.5038	1	18.5038	2.01773e-07	B1	B1	B1	SEH	soluble epoxide hydrolase	cytosol	NA
SDL	AT4G15955.1	19.5038	1	18.5038	2.01773e-07	B1	B1	B1	0	alpha/beta-Hydrolases superfamily protein	endoplasmic reticulum	NA
SDL	AT1G59830.1	20.6375	1	19.6375	4.57274e-06	B1	B1	B1	PP2A-1	protein phosphatase 2A-2	plasma membrane	NA
SDL	AT2G23070.1	18.5596	1	17.5596	1.63394e-07	B1	B1	B1	0	Protein kinase superfamily protein	cytosol	NA
SDL	AT2G23080.1	18.5596	1	17.5596	1.63394e-07	B1	B1	B1	CKA3	Protein kinase superfamily protein	cytosol	NA
SDL	AT3G50000.1	18.5596	1	17.5596	1.63394e-07	B1	B1	B1	CKA2	casein kinase II, alpha chain 2	plasma membrane	NA
SDL	AT5G67380.1	18.5596	1	17.5596	1.63394e-07	B1	B1	B1	CKA1	casein kinase alpha 1	endoplasmic reticulum	NA
SDL	AT1G20200.1	17.7964	1	16.7964	4.2137e-05	B1	B1	B1	EMB2719	PAM domain (PCI/PINT associated module) protein	nucleus,cytosol	NA
SDL	AT1G75990.1	17.7964	1	16.7964	4.2137e-05	B1	B1	B1	0	PAM domain (PCI/PINT associated module) protein	nucleus,cytosol	NA
SDL	AT2G17360.1	21.7362	1	20.7362	1.45244e-06	B1	B1	B1	0	Ribosomal protein S4 (RPS4A) family protein	cytosol	NA
SDL	AT5G07090.1	21.7362	1	20.7362	1.45244e-06	B1	B1	B1	0	Ribosomal protein S4 (RPS4A) family protein	cytosol	NA
SDL	AT5G58420.1	21.7362	1	20.7362	1.45244e-06	B1	B1	B1	0	Ribosomal protein S4 (RPS4A) family protein	cytosol	NA
SDL	AT3G03250.1	21.3424	1	20.3424	1.00382e-09	B1	B1	B1	UGP1	UDP-GLUCOSE PYROPHOSPHORYLASE 1	cytosol	NA
SDL	AT5G17310.2	19.6029	1	18.6029	1.36307e-05	B1	B1	B1	UGP2	UDP-glucose pyrophosphorylase 2	cytosol	NA
SDL	AT5G49500.1	18.8918	1	17.8918	3.3519e-05	B1	B1	B1	0	Signal recognition particle, SRP54 subunit protein	cytosol	NA
SDL	AT1G08200.1	22.4743	1	21.4743	3.1536e-08	B1	B1	B1	AXS2	UDP-D-apiose/UDP-D-xylose synthase 2	cytosol	NA
SDL	AT2G27860.1	22.4743	1	21.4743	3.1536e-08	B1	B1	B1	AXS1	UDP-D-apiose/UDP-D-xylose synthase 1	cytosol	NA
SDL	AT1G01600.1	19.7583	1	18.7583	6.49446e-07	B1	B1	B1	CYP86A4	cytochrome P450, family 86, subfamily A, polypeptide 4	endoplasmic reticulum	1
SDL	AT1G55120.1	19.7884	1	18.7884	3.82e-08	B1	B1	B1	FRUCT5	beta-fructofuranosidase 5	extracellular	NA
SDL	AT3G13790.1	19.7884	1	18.7884	3.82e-08	B1	B1	B1	ATBFRUCT1	Glycosyl hydrolases family 32 protein	extracellular	NA
SDL	AT5G15070.1	19.3436	1	18.3436	1.2442e-07	B1	B1	B1	0	Phosphoglycerate mutase-like family protein	cytosol	NA
SDL	AT1G49650.1	19.1146	1	18.1146	5.84018e-06	B1	B1	B1	0	alpha/beta-Hydrolases superfamily protein	mitochondrion	NA
SDL	AT1G49660.1	19.1146	1	18.1146	5.84018e-06	B1	B1	B1	CXE5	carboxyesterase 5	cytosol	NA
SDL	AT5G16980.1	20.3507	1	19.3507	3.40463e-06	B1	B1	B1	0	Zinc-binding dehydrogenase family protein	cytosol	NA
SDL	AT4G11380.1	17.9551	1	16.9551	5.18113e-09	B1	B1	B1	0	Adaptin family protein	plasma membrane	NA
SDL	AT4G23460.1	17.9551	1	16.9551	5.18113e-09	B1	B1	B1	0	Adaptin family protein	plasma membrane	NA
SDL	AT1G16340.1	21.1581	1	20.1581	5.39116e-06	B1	B1	B1	ATKDSA2	Aldolase superfamily protein	extracellular	NA
SDL	AT1G69840.1	19.3343	1	18.3343	1.24568e-05	B1	B1	B1	0	SPFH/Band 7/PHB domain-containing membrane-associated protein family	vacuole	NA
SDL	AT5G62740.1	19.3343	1	18.3343	1.24568e-05	B1	B1	B1	HIR1	SPFH/Band 7/PHB domain-containing membrane-associated protein family	plasma membrane	NA
SDL	AT1G14320.1	21.0477	1	20.0477	4.07706e-07	B1	B1	B1	SAC52	Ribosomal protein L16p/L10e family protein	cytosol	NA
SDL	AT1G26910.1	21.0477	1	20.0477	4.07706e-07	B1	B1	B1	RPL10B	Ribosomal protein L16p/L10e family protein	cytosol	NA
SDL	AT1G66580.1	21.0477	1	20.0477	4.07706e-07	B1	B1	B1	SAG24	senescence associated gene 24	cytosol	NA
SDL	AT5G07860.1	17.6478	1	16.6478	2.26364e-06	B1	B1	B1	0	HXXXD-type acyl-transferase family protein	cytosol	NA
SDL	AT5G07870.1	17.6478	1	16.6478	2.26364e-06	B1	B1	B1	0	HXXXD-type acyl-transferase family protein	golgi,cytosol	NA
SDL	AT1G55980.1	18.5663	1	17.5663	9.44511e-07	B1	B1	B1	0	FAD/NAD(P)-binding oxidoreductase family protein	cytosol	NA
SDL	AT1G56000.1	18.5663	1	17.5663	9.44511e-07	B1	B1	B1	0	FAD/NAD(P)-binding oxidoreductase family protein	plastid	NA
SDL	AT1G10670.1	17.7761	1	16.7761	9.8294e-07	B1	B1	B1	ACLA-1	ATP-citrate lyase A-1	cytosol	NA
SDL	AT1G60810.1	17.7761	1	16.7761	9.8294e-07	B1	B1	B1	ACLA-2	ATP-citrate lyase A-2	cytosol	NA
SDL	AT1G17890.1	19.0378	1	18.0378	3.86264e-05	B1	B1	B1	GER2	NAD(P)-binding Rossmann-fold superfamily protein	cytosol	NA
SDL	AT1G73250.1	19.0378	1	18.0378	3.86264e-05	B1	B1	B1	GER1	GDP-4-keto-6-deoxymannose-3,5-epimerase-4-reductase 1	cytosol	NA
SDL	AT1G45000.1	20.2793	1	19.2793	1.45034e-07	B1	B1	B1	0	AAA-type ATPase family protein	nucleus,cytosol	NA
SDL	AT5G43010.1	20.2793	1	19.2793	1.45034e-07	B1	B1	B1	RPT4A	regulatory particle triple-A ATPase 4A	nucleus,cytosol	NA
SDL	AT4G00600.1	19.0673	1	18.0673	3.12223e-06	B1	B1	B1	0	Amino acid dehydrogenase family protein	plastid	NA
SDL	AT4G00620.1	19.0673	1	18.0673	3.12223e-06	B1	B1	B1	EMB3127	Amino acid dehydrogenase family protein	plastid	NA
SDL	AT1G66530.1	19.981	1	18.981	2.50504e-06	B1	B1	B1	0	Arginyl-tRNA synthetase, class Ic	cytosol	NA
SDL	AT2G17800.1	19.9219	1	18.9219	1.47604e-07	B1	B1	B1	ARAC1	RAC-like 1	plasma membrane	NA
SDL	AT4G35950.1	19.9219	1	18.9219	1.47604e-07	B1	B1	B1	RAC6	RAC-like 6	plasma membrane,cytosol	NA
SDL	AT2G35020.1	19.1214	1	18.1214	3.08755e-07	B1	B1	B1	GlcNAc1pUT2	N-acetylglucosamine-1-phosphate uridylyltransferase 2	cytosol	NA
SDL	AT5G37950.1	17.9869	1	16.9869	9.98375e-07	B1	B1	B1	0	UDP-Glycosyltransferase superfamily protein	mitochondrion	NA
SDL	AT5G38010.1	17.9869	1	16.9869	9.98375e-07	B1	B1	B1	0	UDP-Glycosyltransferase superfamily protein	cytosol	NA
SDL	AT3G26810.1	18.4793	1	17.4793	1.49234e-07	B1	B1	B1	AFB2	auxin signaling F-box 2	cytosol	NA
SDL	AT1G52730.1	17.7802	1	16.7802	2.51906e-05	B1	B1	B1	0	Transducin/WD40 repeat-like superfamily protein	cytosol	NA
SDL	AT3G15610.1	17.7802	1	16.7802	2.51906e-05	B1	B1	B1	0	Transducin/WD40 repeat-like superfamily protein	cytosol	NA
SDL	AT1G32580.1	21.1388	1	20.1388	2.20998e-06	B1	B1	B1	0	plastid developmental protein DAG	mitochondrion	NA
SDL	AT2G35240.1	21.1388	1	20.1388	2.20998e-06	B1	B1	B1	MORF6	plastid developmental protein DAG	mitochondrion	NA
SDL	AT3G22460.2	22.5596	1	21.5596	4.37291e-07	B1	B1	B1	OASA2	O-acetylserine (thiol) lyase (OAS-TL) isoform A2	NA	NA
SDL	AT4G14880.1	22.5596	1	21.5596	4.37291e-07	B1	B1	B1	OASA1	O-acetylserine (thiol) lyase (OAS-TL) isoform A1	cytosol	NA
SDL	AT5G54190.1	19.2053	1	18.2053	4.88591e-09	B1	B1	B1	PORA	protochlorophyllide oxidoreductase A	plastid	NA
SDL	AT5G09550.1	21.0761	1	20.0761	4.13851e-10	B1	B1	B1	GDI	GDP dissociation inhibitor family protein / Rab GTPase activator family protein	cytosol	NA
SDL	AT1G03230.1	20.5939	1	19.5939	1.20269e-07	B1	B1	B1	0	Eukaryotic aspartyl protease family protein	extracellular	NA
SDL	AT5G09870.1	22.8835	1	21.8835	2.91042e-09	B1	B1	B1	CESA5	cellulose synthase 5	plasma membrane	9
SDL	AT3G14790.1	20.3064	1	19.3064	1.0258e-06	B1	B1	B1	RHM3	rhamnose biosynthesis 3	cytosol	NA
SDL	ATCG00860.1	20.685	1	19.685	5.35144e-09	B1	B1	B1	0	0	plastid	3
SDL	ATCG01280.1	20.685	1	19.685	5.35144e-09	B1	B1	B1	0	0	plastid	3
SDL	AT1G48630.1	21.5909	1	20.5909	2.06913e-05	B1	B1	B1	RACK1B_AT	receptor for activated C kinase 1B	cytosol	NA
SDL	AT3G45030.1	20.9963	1	19.9963	1.30934e-08	B1	B1	B1	0	Ribosomal protein S10p/S20e family protein	cytosol	NA
SDL	AT3G47370.1	20.9963	1	19.9963	1.30934e-08	B1	B1	B1	0	Ribosomal protein S10p/S20e family protein	cytosol	NA
SDL	AT5G62300.1	20.9963	1	19.9963	1.30934e-08	B1	B1	B1	0	Ribosomal protein S10p/S20e family protein	cytosol	NA
SDL	AT1G64200.1	20.7716	1	19.7716	2.17296e-05	B1	B1	B1	VHA-E3	vacuolar H -ATPase subunit E isoform 3	vacuole	NA
SDL	AT3G08560.1	18.7765	1	17.7765	1.05441e-09	B1	B1	B1	VHA-E2	vacuolar H -ATPase subunit E isoform 2	nucleus	NA
SDL	AT4G38780.1	21.2861	1	20.2861	1.82249e-09	B1	B1	B1	0	pre-mRNA-processing-splicing factor-like protein	nucleus	NA
SDL	AT1G68020.2	17.7964	1	16.7964	5.76074e-07	B1	B1	B1	ATTPS6	UDP-Glycosyltransferase / trehalose-phosphatase family protein	cytosol	NA
SDL	AT3G14420.1	23.4803	1	22.4803	1.83922e-08	B1	B1	B1	GOX1	Aldolase-type TIM barrel family protein	peroxisome	NA
SDL	AT4G18360.1	19.5606	1	18.5606	5.01251e-05	B1	B1	B1	GOX3	Aldolase-type TIM barrel family protein	peroxisome	NA
SDL	AT4G34960.1	17.8364	1	16.8364	3.5131e-06	B1	B1	B1	0	Cyclophilin-like peptidyl-prolyl cis-trans isomerase family protein	golgi	NA
SDL	AT5G58710.1	17.8364	1	16.8364	3.5131e-06	B1	B1	B1	ROC7	rotamase CYP 7	endoplasmic reticulum	NA
SDL	AT1G52360.1	18.5698	1	17.5698	1.31052e-07	B1	B1	B1	0	Coatomer, beta' subunit	cytosol	NA
SDL	AT1G79990.1	18.5698	1	17.5698	1.31052e-07	B1	B1	B1	0	coatomer subunit beta-2	endoplasmic reticulum	NA
SDL	AT5G63680.1	20.9667	1	19.9667	2.25885e-05	B1	B1	B1	0	Pyruvate kinase family protein	cytosol	NA
SDL	AT2G31900.1	19.0982	1	18.0982	1.18358e-06	B1	B1	B1	0	0	peroxisome	NA
SDL	AT1G50250.1	22.4204	1	21.4204	1.8129e-08	B1	B1	B1	FTSH1	FTSH protease 1	plastid	2
SDL	AT5G42270.1	22.4204	1	21.4204	1.8129e-08	B1	B1	B1	VAR1	FtsH extracellular protease family	plastid	NA
SDL	AT5G65900.1	19.0054	1	18.0054	4.1223e-07	B1	B1	B1	0	DEA(D/H)-box RNA helicase family protein	nucleus	NA
SDL	AT1G30120.1	20.1464	1	19.1464	6.85299e-07	B1	B1	B1	PDH-E1 BETA	pyruvate dehydrogenase E1 beta	plastid	NA
SDL	AT2G34590.1	20.1464	1	19.1464	6.85299e-07	B1	B1	B1	0	Transketolase family protein	plastid	NA
SDL	AT5G65750.1	20.0282	1	19.0282	2.04009e-06	B1	B1	B1	0	2-oxoglutarate dehydrogenase, E1 component	mitochondrion	NA
SDL	AT1G16890.1	22.1705	1	21.1705	6.06078e-08	B1	B1	B1	UBC36	ubiquitin-conjugating enzyme 36	golgi	NA
SDL	AT1G78870.1	22.1705	1	21.1705	6.06078e-08	B1	B1	B1	UBC35	ubiquitin-conjugating enzyme 35	golgi	NA
SDL	AT1G07770.1	19.1002	1	18.1002	9.48539e-06	B1	B1	B1	RPS15A	ribosomal protein S15A	cytosol	NA
SDL	AT3G46040.1	19.1002	1	18.1002	9.48539e-06	B1	B1	B1	RPS15AD	ribosomal protein S15A D	cytosol	NA
SDL	AT5G59850.1	19.1002	1	18.1002	9.48539e-06	B1	B1	B1	0	Ribosomal protein S8 family protein	cytosol	NA
SDL	AT2G29400.1	18.1646	1	17.1646	6.81764e-08	B1	B1	B1	TOPP1	type one protein phosphatase 1	cytosol	NA
SDL	AT2G39840.1	18.1646	1	17.1646	6.81764e-08	B1	B1	B1	TOPP4	type one serine/threonine protein phosphatase 4	cytosol	NA
SDL	AT3G05580.1	17.7113	1	16.7113	7.97408e-07	B1	B1	B1	TOPP9	Calcineurin-like metallo-phosphoesterase superfamily protein	cytosol	NA
SDL	AT3G46820.1	18.1646	1	17.1646	6.81764e-08	B1	B1	B1	TOPP5	type one serine/threonine protein phosphatase 5	cytosol	NA
SDL	AT5G43380.1	17.7113	1	16.7113	7.97408e-07	B1	B1	B1	TOPP6	type one serine/threonine protein phosphatase 6	cytosol	NA
SDL	AT5G59160.1	18.1646	1	17.1646	6.81764e-08	B1	B1	B1	TOPP2	type one serine/threonine protein phosphatase 2	cytosol	NA
SDL	AT3G05780.1	21.1153	1	20.1153	3.82927e-08	B1	B1	B1	LON3	lon protease 3	mitochondrion	NA
SDL	AT5G22300.1	23.7861	1	22.7861	2.42971e-09	B1	B1	B1	NIT4	nitrilase 4	plasma membrane	NA
SDL	AT1G53780.1	21.5307	1	20.5307	2.12091e-08	B1	B1	B1	0	26S proteasome regulatory complex ATPase	nucleus,cytosol	NA
SDL	AT1G03130.1	25.8589	1	24.8589	5.24353e-08	B1	B1	B1	PSAD-2	photosystem I subunit D-2	plastid	NA
SDL	AT4G02770.1	25.8589	1	24.8589	5.24353e-08	B1	B1	B1	PSAD-1	photosystem I subunit D-1	plastid	NA
SDL	AT3G16390.1	18.5471	1	17.5471	6.86547e-06	B1	B1	B1	NSP3	nitrile specifier protein 3	cytosol	NA
SDL	AT1G06220.1	19.15	1	18.15	1.69263e-05	B1	B1	B1	MEE5	Ribosomal protein S5/Elongation factor G/III/V family protein	nucleus	NA
SDL	AT5G25230.1	19.15	1	18.15	1.69263e-05	B1	B1	B1	0	Ribosomal protein S5/Elongation factor G/III/V family protein	nucleus	NA
SDL	AT1G06310.1	21.738	1	20.738	6.3667e-08	B1	B1	B1	ACX6	acyl-CoA oxidase 6	peroxisome	NA
SDL	AT1G03590.1	18.579	1	17.579	5.77955e-08	B1	B1	B1	0	Protein phosphatase 2C family protein	plasma membrane	NA
SDL	AT1G56340.1	20.4458	1	19.4458	2.52909e-08	B1	B1	B1	CRT1a	calreticulin 1a	endoplasmic reticulum	NA
SDL	AT1G56580.1	19.9716	1	18.9716	3.63871e-07	B1	B1	B1	SVB	plant/protein (Protein of unknown function, DUF538)	cytosol	NA
SDL	AT3G57940.1	19.6113	1	18.6113	5.66773e-06	B1	B1	B1	0	GNAT acetyltransferase (DUF699)	nucleus	1
SDL	AT2G17090.1	21.412	1	20.412	1.96719e-07	B1	B1	B1	SSP	kinase with tetratricopeptide repeat domain-containing protein	nucleus	NA
SDL	AT3G09240.1	21.412	1	20.412	1.96719e-07	B1	B1	B1	BSK9	kinase with tetratricopeptide repeat domain-containing protein	cytosol	NA
SDL	AT4G11845.1	21.412	1	20.412	1.96719e-07	B1	B1	B1	0	Interleukin-1 receptor-associated kinase 4 protein	cytosol	NA
SDL	AT5G01060.1	21.412	1	20.412	1.96719e-07	B1	B1	B1	BSK10	kinase with tetratricopeptide repeat domain-containing protein	cytosol	NA
SDL	AT5G22770.1	21.312	1	20.312	1.78678e-08	B1	B1	B1	alpha-ADR	alpha-adaptin	plasma membrane	NA
SDL	AT5G22780.1	21.312	1	20.312	1.78678e-08	B1	B1	B1	0	Adaptor protein complex AP-2, alpha subunit	plasma membrane	NA
SDL	AT1G36180.1	19.5835	1	18.5835	1.05303e-07	B1	B1	B1	ACC2	acetyl-CoA carboxylase 2	plastid	NA
SDL	AT1G16220.1	18.579	1	17.579	5.77955e-08	B1	B1	B1	0	Protein phosphatase 2C family protein	nucleus	NA
SDL	AT1G79630.1	18.579	1	17.579	5.77955e-08	B1	B1	B1	0	Protein phosphatase 2C family protein	nucleus	NA
SDL	AT5G01700.1	18.579	1	17.579	5.77955e-08	B1	B1	B1	0	Protein phosphatase 2C family protein	cytosol	NA
SDL	AT5G36250.1	18.579	1	17.579	5.77955e-08	B1	B1	B1	PP2C74	Protein phosphatase 2C family protein	plastid	NA
SDL	AT2G16740.1	21.8193	1	20.8193	9.80045e-08	B1	B1	B1	UBC29	ubiquitin-conjugating enzyme 29	cytosol	NA
SDL	AT3G08690.1	21.8716	1	20.8716	9.79267e-08	B1	B1	B1	UBC11	ubiquitin-conjugating enzyme 11	cytosol	NA
SDL	AT3G08700.1	21.8193	1	20.8193	9.80045e-08	B1	B1	B1	UBC12	ubiquitin-conjugating enzyme 12	cytosol	NA
SDL	AT4G27960.1	21.9009	1	20.9009	6.18724e-08	B1	B1	B1	UBC9	ubiquitin conjugating enzyme 9	cytosol	NA
SDL	AT5G41700.1	21.9009	1	20.9009	6.18724e-08	B1	B1	B1	UBC8	ubiquitin conjugating enzyme 8	peroxisome	NA
SDL	AT5G53300.1	21.9009	1	20.9009	6.18724e-08	B1	B1	B1	UBC10	ubiquitin-conjugating enzyme 10	golgi	NA
SDL	AT5G56150.1	21.8716	1	20.8716	9.79267e-08	B1	B1	B1	UBC30	ubiquitin-conjugating enzyme 30	cytosol	NA
SDL	AT1G15210.1	19.0769	1	18.0769	7.16266e-08	B1	B1	B1	ABCG35	pleiotropic drug resistance 7	plasma membrane	13
SDL	AT1G59870.1	19.0769	1	18.0769	7.16266e-08	B1	B1	B1	PEN3	ABC-2 and Plant PDR ABC-type transporter family protein	plasma membrane	15
SDL	AT2G01530.1	21.3603	1	20.3603	9.57968e-07	B1	B1	B1	MLP329	MLP-like protein 329	cytosol	NA
SDL	AT5G35450.1	19.5618	1	18.5618	5.81259e-09	B1	B1	B1	0	Disease resistance protein (CC-NBS-LRR class) family	cytosol	NA
SDL	AT5G43470.1	19.5618	1	18.5618	5.81259e-09	B1	B1	B1	RPP8	Disease resistance protein (CC-NBS-LRR class) family	plasma membrane	NA
SDL	AT2G45710.1	22.776	1	21.776	1.54712e-06	B1	B1	B1	0	Zinc-binding ribosomal protein family protein	cytosol	NA
SDL	AT3G61110.1	22.776	1	21.776	1.54712e-06	B1	B1	B1	RS27A	ribosomal protein S27	cytosol	NA
SDL	AT4G17190.1	20.9917	1	19.9917	1.02776e-07	B1	B1	B1	FPS2	farnesyl diphosphate synthase 2	cytosol	NA
SDL	AT5G47770.1	20.9917	1	19.9917	1.02776e-07	B1	B1	B1	FPS1	farnesyl diphosphate synthase 1	cytosol	NA
SDL	AT2G38380.1	18.6645	1	17.6645	7.17719e-07	B1	B1	B1	0	Peroxidase superfamily protein	extracellular	NA
SDL	AT2G38390.1	18.6645	1	17.6645	7.17719e-07	B1	B1	B1	0	Peroxidase superfamily protein	extracellular	NA
SDL	AT3G04050.1	20.5135	1	19.5135	9.03774e-05	B1	B1	B1	0	Pyruvate kinase family protein	cytosol	NA
SDL	AT3G25960.1	20.5135	1	19.5135	9.03774e-05	B1	B1	B1	0	Pyruvate kinase family protein	cytosol	NA
SDL	AT4G26390.1	20.5135	1	19.5135	9.03774e-05	B1	B1	B1	0	Pyruvate kinase family protein	cytosol	NA
SDL	AT1G04680.1	18.7682	1	17.7682	2.61091e-05	B1	B1	B1	0	Pectin lyase-like superfamily protein	extracellular	NA
SDL	AT4G13710.1	18.7682	1	17.7682	2.61091e-05	B1	B1	B1	0	Pectin lyase-like superfamily protein	extracellular	NA
SDL	AT1G12920.1	19.6373	1	18.6373	1.02988e-06	B1	B1	B1	ERF1-2	eukaryotic release factor 1-2	cytosol	NA
SDL	AT3G26618.1	19.6373	1	18.6373	1.02988e-06	B1	B1	B1	ERF1-3	eukaryotic release factor 1-3	cytosol	NA
SDL	AT1G09100.1	21.6045	1	20.6045	2.74559e-08	B1	B1	B1	RPT5B	26S proteasome AAA-ATPase subunit RPT5B	nucleus,cytosol	NA
SDL	AT3G04940.1	21.2512	1	20.2512	4.19176e-05	B1	B1	B1	CYSD1	cysteine synthase D1	peroxisome	NA
SDL	AT3G22860.1	21.1192	1	20.1192	4.92604e-06	B1	B1	B1	TIF3C2	eukaryotic translation initiation factor 3 subunit C2	cytosol	NA
SDL	AT5G17310.1	19.9587	1	18.9587	3.40244e-05	B1	B1	B1	UGP2	UDP-glucose pyrophosphorylase 2	extracellular	NA
SDL	AT2G42740.1	19.9854	1	18.9854	3.65066e-05	B1	B1	B1	RPL16A	ribosomal protein large subunit 16A	cytosol	NA
SDL	AT3G58700.1	19.9854	1	18.9854	3.65066e-05	B1	B1	B1	0	Ribosomal L5P family protein	cytosol	NA
SDL	AT4G18730.1	19.9854	1	18.9854	3.65066e-05	B1	B1	B1	RPL16B	ribosomal protein L16B	cytosol	NA
SDL	AT5G45775.1	19.9854	1	18.9854	3.65066e-05	B1	B1	B1	0	Ribosomal L5P family protein	cytosol	NA
SDL	AT1G19580.1	20.0043	1	19.0043	1.49312e-06	B1	B1	B1	GAMMA CA1	gamma carbonic anhydrase 1	mitochondrion	NA
SDL	AT1G47260.1	20.0043	1	19.0043	1.49312e-06	B1	B1	B1	GAMMA CA2	gamma carbonic anhydrase 2	mitochondrion	NA
SDL	AT5G66510.1	20.0043	1	19.0043	1.49312e-06	B1	B1	B1	GAMMA CA3	gamma carbonic anhydrase 3	mitochondrion	NA
SDL	AT4G28420.2	19.4808	1	18.4808	1.67324e-07	B1	B1	B1	0	Tyrosine transaminase family protein	cytosol	NA
SDL	AT2G21770.1	22.8803	1	21.8803	3.15069e-10	B1	B1	B1	CESA9	cellulose synthase A9	plasma membrane	9
SDL	AT3G52990.1	22.6117	1	21.6117	9.50115e-08	B1	B1	B1	0	Pyruvate kinase family protein	cytosol	NA
SDL	AT2G45260.1	17.8125	1	16.8125	2.72866e-10	B1	B1	B1	0	myosin-4 protein (DUF641)	cytosol	NA
SDL	AT4G33320.1	17.8125	1	16.8125	2.72866e-10	B1	B1	B1	0	myosin-4 protein (DUF641)	nucleus	NA
SDL	AT4G34080.1	17.8125	1	16.8125	2.72866e-10	B1	B1	B1	0	myosin-4 protein (DUF641)	nucleus	NA
SDL	AT2G29140.1	19.2243	1	18.2243	1.87472e-06	B1	B1	B1	PUM3	pumilio 3	nucleus,cytosol	NA
SDL	AT2G29190.1	19.2243	1	18.2243	1.87472e-06	B1	B1	B1	PUM2	pumilio 2	nucleus,cytosol	NA
SDL	AT2G29200.1	19.2243	1	18.2243	1.87472e-06	B1	B1	B1	PUM1	pumilio 1	nucleus,cytosol	NA
SDL	AT5G20000.1	21.8721	1	20.8721	3.61803e-07	B1	B1	B1	0	AAA-type ATPase family protein	nucleus,cytosol	NA
SDL	AT5G09740.1	19.0051	1	18.0051	1.20185e-06	B1	B1	B1	HAM2	histone acetyltransferase of the MYST family 2	nucleus	NA
SDL	AT5G64610.1	19.0051	1	18.0051	1.20185e-06	B1	B1	B1	HAM1	histone acetyltransferase of the MYST family 1	nucleus	NA
SDL	AT2G40100.1	21.6882	1	20.6882	1.08389e-05	B1	B1	B1	LHCB4.3	light harvesting complex photosystem II	plastid	3
SDL	AT3G08940.1	21.6882	1	20.6882	1.08389e-05	B1	B1	B1	LHCB4.2	light harvesting complex photosystem II	plastid	1
SDL	AT5G01530.1	21.6882	1	20.6882	1.08389e-05	B1	B1	B1	LHCB4.1	light harvesting complex photosystem II	plastid	NA
SDL	AT5G11670.1	20.7467	1	19.7467	1.09533e-05	B1	B1	B1	NADP-ME2	NADP-malic enzyme 2	cytosol	NA
SDL	AT5G08670.1	22.7153	1	21.7153	3.17805e-08	B1	B1	B1	0	ATP synthase alpha/beta family protein	mitochondrion	NA
SDL	AT5G08680.1	22.7153	1	21.7153	3.17805e-08	B1	B1	B1	0	ATP synthase alpha/beta family protein	mitochondrion	NA
SDL	AT5G08690.1	22.7153	1	21.7153	3.17805e-08	B1	B1	B1	0	ATP synthase alpha/beta family protein	mitochondrion	NA
SDL	AT1G18150.1	19.7046	1	18.7046	1.6313e-05	B1	B1	B1	ATMPK8	Protein kinase superfamily protein	nucleus	NA
SDL	AT1G53510.1	19.2357	1	18.2357	8.11188e-06	B1	B1	B1	MPK18	mitogen-activated protein kinase 18	nucleus	NA
SDL	AT1G73670.1	19.7046	1	18.7046	1.6313e-05	B1	B1	B1	MPK15	MAP kinase 15	cytosol	NA
SDL	AT3G18040.1	19.7046	1	18.7046	1.6313e-05	B1	B1	B1	MPK9	MAP kinase 9	cytosol	NA
SDL	AT5G19010.1	19.7046	1	18.7046	1.6313e-05	B1	B1	B1	MPK16	mitogen-activated protein kinase 16	cytosol	NA
SDL	AT4G19040.1	17.5523	1	16.5523	2.57695e-07	B1	B1	B1	EDR2	ENHANCED DISEASE RESISTANCE 2	plasma membrane	NA
SDL	AT5G45560.1	17.5523	1	16.5523	2.57695e-07	B1	B1	B1	0	Pleckstrin homology (PH) domain-containing protein / lipid-binding START domain-containing protein	mitochondrion	NA
SDL	AT1G09640.1	23.4643	1	22.4643	4.68695e-09	B1	B1	B1	0	Translation elongation factor EF1B, gamma chain	cytosol	NA
SDL	AT1G57720.1	23.4643	1	22.4643	4.68695e-09	B1	B1	B1	0	Translation elongation factor EF1B, gamma chain	cytosol	NA
SDL	AT1G02730.1	22.6276	1	21.6276	1.00679e-08	B1	B1	B1	CSLD5	cellulose synthase-like D5	golgi	7
SDL	AT1G01740.1	18.7151	1	17.7151	3.48322e-07	B1	B1	B1	BSK4	kinase with tetratricopeptide repeat domain-containing protein	plasma membrane	NA
SDL	AT4G35260.1	21.8799	1	20.8799	2.90366e-08	B1	B1	B1	IDH1	isocitrate dehydrogenase 1	mitochondrion	NA
SDL	AT4G35650.1	21.8799	1	20.8799	2.90366e-08	B1	B1	B1	IDH-III	isocitrate dehydrogenase III	mitochondrion	NA
SDL	AT1G11610.1	19.5837	1	18.5837	0.000117999	B1	B1	B1	CYP71A18	cytochrome P450, family 71, subfamily A, polypeptide 18	endoplasmic reticulum	NA
SDL	AT2G30770.1	19.5837	1	18.5837	0.000117999	B1	B1	B1	CYP71A13	cytochrome P450 family 71 polypeptide	endoplasmic reticulum	NA
SDL	AT1G77840.1	20.1665	1	19.1665	5.87098e-08	B1	B1	B1	0	Translation initiation factor IF2/IF5	cytosol	NA
SDL	AT3G03780.1	23.6887	1	22.6887	6.06918e-06	B1	B1	B1	MS2	methionine synthase 2	cytosol	NA
SDL	AT5G28540.1	20.9206	1	19.9206	3.80665e-12	B1	B1	B1	BIP1	heat shock protein 70 (Hsp 70) family protein	endoplasmic reticulum	NA
SDL	AT5G42020.1	20.9206	1	19.9206	3.80665e-12	B1	B1	B1	BIP2	Heat shock protein 70 (Hsp 70) family protein	endoplasmic reticulum	NA
SDL	AT1G80660.1	22.0531	1	21.0531	3.04192e-09	B1	B1	B1	HA9	H[ ]-ATPase 9	plasma membrane	10
SDL	AT2G07560.1	22.0531	1	21.0531	3.04192e-09	B1	B1	B1	HA6	H[ ]-ATPase 6	plasma membrane	9
SDL	AT3G42640.1	22.0531	1	21.0531	3.04192e-09	B1	B1	B1	HA8	H[ ]-ATPase 8	plasma membrane	10
SDL	AT3G47950.1	22.0531	1	21.0531	3.04192e-09	B1	B1	B1	HA4	H[ ]-ATPase 4	plasma membrane	10
SDL	AT3G60330.1	22.0531	1	21.0531	3.04192e-09	B1	B1	B1	HA7	H[ ]-ATPase 7	plasma membrane	10
SDL	AT2G39770.1	18.5768	1	17.5768	6.94771e-07	B1	B1	B1	CYT1	Glucose-1-phosphate adenylyltransferase family protein	cytosol	NA
SDL	AT3G55590.1	18.5768	1	17.5768	6.94771e-07	B1	B1	B1	0	Glucose-1-phosphate adenylyltransferase family protein	mitochondrion	NA
SDL	AT3G13920.1	22.3931	1	21.3931	4.65977e-07	B1	B1	B1	EIF4A1	eukaryotic translation initiation factor 4A1	cytosol	NA
SDL	AT1G20260.1	22.2861	1	21.2861	3.03919e-08	B1	B1	B1	VAB3	ATPase, V1 complex, subunit B protein	vacuole	NA
SDL	AT1G76030.1	22.2861	1	21.2861	3.03919e-08	B1	B1	B1	VAB1	ATPase, V1 complex, subunit B protein	vacuole,golgi	NA
SDL	AT4G38510.1	22.2861	1	21.2861	3.03919e-08	B1	B1	B1	VAB2	ATPase, V1 complex, subunit B protein	vacuole	NA
SDL	AT2G01520.1	20.9981	1	19.9981	1.55982e-07	B1	B1	B1	MLP328	MLP-like protein 328	cytosol	NA
SDL	AT1G10430.1	20.6375	1	19.6375	4.57274e-06	B1	B1	B1	PP2A-2	protein phosphatase 2A-2	plasma membrane	NA
SDL	AT1G69960.1	20.6375	1	19.6375	4.57274e-06	B1	B1	B1	PP2A	serine/threonine protein phosphatase 2A	cytosol	NA
SDL	AT5G55260.1	20.0397	1	19.0397	9.28777e-06	B1	B1	B1	PPX2	protein phosphatase X 2	cytosol	NA
SDL	AT3G05560.1	21.3916	1	20.3916	1.06677e-08	B1	B1	B1	0	Ribosomal L22e protein family	cytosol	NA
SDL	AT5G27770.1	21.3916	1	20.3916	1.06677e-08	B1	B1	B1	0	Ribosomal L22e protein family	cytosol	NA
SDL	AT1G12350.1	17.5081	1	16.5081	4.01025e-07	B1	B1	B1	COAB	4-phospho-panto-thenoylcysteine synthetase	cytosol	NA
SDL	AT5G02080.1	17.5081	1	16.5081	4.01025e-07	B1	B1	B1	0	phosphopantothenate-cysteine ligase-like protein	cytosol	NA
SDL	ATCG00830.1	19.5228	1	18.5228	1.20055e-08	B1	B1	B1	0	0	plastid	NA
SDL	ATCG01310.1	19.5228	1	18.5228	1.20055e-08	B1	B1	B1	0	0	plastid	NA
SDL	AT4G11030.1	19.4218	1	18.4218	1.10952e-08	B1	B1	B1	0	AMP-dependent synthetase and ligase family protein	peroxisome	NA
SDL	AT1G66410.1	20.4708	1	19.4708	2.04089e-06	B1	B1	B1	CAM4	calmodulin 4	cytosol	NA
SDL	AT2G27030.1	20.4708	1	19.4708	2.04089e-06	B1	B1	B1	CAM5	calmodulin 5	plasma membrane	NA
SDL	AT2G41110.1	20.4708	1	19.4708	2.04089e-06	B1	B1	B1	CAM2	calmodulin 2	cytosol	NA
SDL	AT3G43810.1	20.4708	1	19.4708	2.04089e-06	B1	B1	B1	CAM7	calmodulin 7	cytosol	NA
SDL	AT3G56800.1	20.4708	1	19.4708	2.04089e-06	B1	B1	B1	CAM3	calmodulin 3	cytosol	NA
SDL	AT5G21274.1	20.4708	1	19.4708	2.04089e-06	B1	B1	B1	CAM6	calmodulin 6	cytosol	NA
SDL	AT5G37780.1	20.4708	1	19.4708	2.04089e-06	B1	B1	B1	CAM1	calmodulin 1	nucleus	NA
SDL	AT2G05070.1	21.7554	1	20.7554	1.65731e-05	B1	B1	B1	LHCB2.2	photosystem II light harvesting complex protein 2.2	plastid	NA
SDL	AT2G05100.1	21.7554	1	20.7554	1.65731e-05	B1	B1	B1	LHCB2.1	photosystem II light harvesting complex protein 2.1	plastid	NA
SDL	AT3G27690.1	21.7554	1	20.7554	1.65731e-05	B1	B1	B1	LHCB2.3	photosystem II light harvesting complex protein 2.3	plastid	NA
SDL	AT1G29910.1	20.1042	1	19.1042	7.85464e-06	B1	B1	B1	CAB3	chlorophyll A/B binding protein 3	plastid	NA
SDL	AT1G29920.1	20.1042	1	19.1042	7.85464e-06	B1	B1	B1	CAB2	chlorophyll A/B-binding protein 2	plastid	NA
SDL	AT1G29930.1	20.1042	1	19.1042	7.85464e-06	B1	B1	B1	CAB1	chlorophyll A/B binding protein 1	plastid	NA
SDL	AT2G34420.1	20.1042	1	19.1042	7.85464e-06	B1	B1	B1	LHB1B2	photosystem II light harvesting complex protein B1B2	plastid	NA
SDL	AT2G34430.1	20.1042	1	19.1042	7.85464e-06	B1	B1	B1	LHB1B1	light-harvesting chlorophyll-protein complex II subunit B1	plastid	NA
SDL	AT3G19980.1	20.9251	1	19.9251	4.24953e-10	B1	B1	B1	FYPP3	flower-specific, phytochrome-associated protein phosphatase 3	cytosol	NA
SDL	AT2G09990.1	20.6671	1	19.6671	3.45308e-09	B1	B1	B1	0	Ribosomal protein S5 domain 2-like superfamily protein	cytosol	NA
SDL	AT5G18380.1	20.6671	1	19.6671	3.45308e-09	B1	B1	B1	0	Ribosomal protein S5 domain 2-like superfamily protein	cytosol	NA
SDL	AT2G19900.1	20.6735	1	19.6735	8.88107e-06	B1	B1	B1	NADP-ME1	NADP-malic enzyme 1	cytosol	NA
SDL	AT5G25880.1	20.7467	1	19.7467	1.09533e-05	B1	B1	B1	NADP-ME3	NADP-malic enzyme 3	cytosol	NA
SDL	AT1G09500.1	17.9345	1	16.9345	2.51969e-07	B1	B1	B1	0	NAD(P)-binding Rossmann-fold superfamily protein	endoplasmic reticulum,vacuole	NA
SDL	AT1G66800.1	17.9345	1	16.9345	2.51969e-07	B1	B1	B1	0	NAD(P)-binding Rossmann-fold superfamily protein	endoplasmic reticulum,plasma membrane	NA
SDL	AT1G01560.1	18.0867	1	17.0867	2.52885e-07	B1	B1	B1	MPK11	MAP kinase 11	cytosol	NA
SDL	AT3G45640.1	18.9319	1	17.9319	9.13324e-06	B1	B1	B1	MPK3	mitogen-activated protein kinase 3	cytosol	NA
SDL	AT5G50950.1	20.0077	1	19.0077	1.74067e-07	B1	B1	B1	FUM2	FUMARASE 2	mitochondrion,cytosol	NA
SDL	AT1G35670.1	17.6564	1	16.6564	6.6593e-07	B1	B1	B1	CDPK2	calcium-dependent protein kinase 2	cytosol	NA
SDL	AT4G09570.1	17.6564	1	16.6564	6.6593e-07	B1	B1	B1	CPK4	calcium-dependent protein kinase 4	cytosol	NA
SDL	AT5G65780.1	18.6214	1	17.6214	4.79328e-06	B1	B1	B1	ATBCAT-5	branched-chain amino acid aminotransferase 5 / branched-chain amino acid transaminase 5 (BCAT5)	plastid	NA
SDL	AT1G67430.1	18.4498	1	17.4498	6.19224e-09	B1	B1	B1	0	Ribosomal protein L22p/L17e family protein	nucleus,cytosol	NA
SDL	AT1G55810.1	18.3658	1	17.3658	1.45297e-07	B1	B1	B1	UKL3	uridine kinase-like 3	cytosol	NA
SDL	AT1G56410.1	20.767	1	19.767	1.75066e-06	B1	B1	B1	ERD2	heat shock protein 70 (Hsp 70) family protein	plastid	NA
SDL	AT4G34900.1	18.289	1	17.289	1.30808e-05	B1	B1	B1	XDH2	xanthine dehydrogenase 2	cytosol	NA
SDL	AT3G16410.1	18.341	1	17.341	8.44461e-07	B1	B1	B1	NSP4	nitrile specifier protein 4	cytosol	NA
SDL	AT1G54000.1	18.7101	1	17.7101	4.06623e-05	B1	B1	B1	GLL22	GDSL-like Lipase/Acylhydrolase superfamily protein	vacuole	NA
SDL	AT1G33120.1	20.8546	1	19.8546	5.9314e-07	B1	B1	B1	0	Ribosomal protein L6 family	cytosol	NA
SDL	AT1G33140.1	20.8546	1	19.8546	5.9314e-07	B1	B1	B1	PGY2	Ribosomal protein L6 family	cytosol	NA
SDL	AT4G10450.1	20.8546	1	19.8546	5.9314e-07	B1	B1	B1	0	Ribosomal protein L6 family	cytosol	NA
SDL	AT1G70980.1	18.391	1	17.391	5.74975e-08	B1	B1	B1	SYNC3	Class II aminoacyl-tRNA and biotin synthetases superfamily protein	cytosol	NA
SDL	AT1G15950.1	18.9823	1	17.9823	5.70955e-07	B1	B1	B1	CCR1	cinnamoyl coa reductase 1	cytosol	NA
SDL	AT1G01300.1	21.9818	1	20.9818	3.56057e-08	B1	B1	B1	0	Eukaryotic aspartyl protease family protein	extracellular	NA
SDL	AT1G25510.1	21.9818	1	20.9818	3.56057e-08	B1	B1	B1	0	Eukaryotic aspartyl protease family protein	extracellular	NA
SDL	AT2G42980.1	21.9818	1	20.9818	3.56057e-08	B1	B1	B1	0	Eukaryotic aspartyl protease family protein	extracellular	NA
SDL	AT3G59080.1	21.9818	1	20.9818	3.56057e-08	B1	B1	B1	0	Eukaryotic aspartyl protease family protein	extracellular	NA
SDL	AT2G32530.1	20.2631	1	19.2631	1.66149e-08	B1	B1	B1	CSLB03	cellulose synthase-like B3	plasma membrane	7
SDL	AT2G32620.1	20.1477	1	19.1477	3.84638e-08	B1	B1	B1	CSLB02	cellulose synthase-like B	plasma membrane	8
SDL	AT1G22870.1	20.6174	1	19.6174	4.9155e-07	B1	B1	B1	0	kinase family with ARM repeat domain-containing protein	cytosol	NA
SDL	AT1G71410.1	20.6174	1	19.6174	4.9155e-07	B1	B1	B1	0	ARM repeat superfamily protein	golgi	NA
SDL	AT1G04920.1	21.4595	1	20.4595	2.10129e-06	B1	B1	B1	SPS3F	sucrose phosphate synthase 3F	cytosol	NA
SDL	AT5G11110.1	21.4595	1	20.4595	2.10129e-06	B1	B1	B1	SPS2F	sucrose phosphate synthase 2F	cytosol	NA
SDL	AT2G24190.1	21.1764	1	20.1764	1.9006e-08	B1	B1	B1	SDR2	NAD(P)-binding Rossmann-fold superfamily protein	cytosol	NA
SDL	AT2G32610.1	18.7459	1	17.7459	7.76307e-08	B1	B1	B1	CSLB01	cellulose synthase-like B1	plasma membrane	8
SDL	AT1G80820.1	18.9823	1	17.9823	5.70955e-07	B1	B1	B1	CCR2	cinnamoyl coa reductase	golgi,plasma membrane	NA
SDL	AT4G35970.1	20.7649	1	19.7649	1.16745e-08	B1	B1	B1	APX5	ascorbate peroxidase 5	peroxisome	1
SDL	AT2G42230.2	18.0005	1	17.0005	1.29411e-06	B1	B1	B1	0	C-CAP/cofactor C-like domain-containing protein	cytosol	NA
LEAF	AT3G27380.1	17.1519	1	16.1519	3.33859e-06	B1	B1	B1	SDH2-1	succinate dehydrogenase 2-1	mitochondrion	NA
LEAF	AT5G40650.1	17.1519	1	16.1519	3.33859e-06	B1	B1	B1	SDH2-2	succinate dehydrogenase 2-2	mitochondrion	NA
LEAF	AT2G36880.1	21.1855	1	20.1855	8.05811e-07	B1	B1	B1	MAT3	methionine adenosyltransferase 3	cytosol	NA
LEAF	AT1G75780.1	22.1103	1	21.1103	5.97799e-09	B1	B1	B1	TUB1	tubulin beta-1 chain	cytosol	NA
LEAF	AT2G29550.1	22.3944	1	21.3944	3.70935e-08	B1	B1	B1	TUB7	tubulin beta-7 chain	cytosol	NA
LEAF	AT5G23860.1	22.6201	1	21.6201	8.27601e-09	B1	B1	B1	TUB8	tubulin beta 8	cytosol	NA
LEAF	AT1G07920.1	23.806	1	22.806	3.43136e-07	B1	B1	B1	0	GTP binding Elongation factor Tu family protein	cytosol	NA
LEAF	AT1G07930.1	23.806	1	22.806	3.43136e-07	B1	B1	B1	0	GTP binding Elongation factor Tu family protein	cytosol	NA
LEAF	AT1G07940.1	23.806	1	22.806	3.43136e-07	B1	B1	B1	0	GTP binding Elongation factor Tu family protein	cytosol	NA
LEAF	AT5G60390.1	23.806	1	22.806	3.43136e-07	B1	B1	B1	0	GTP binding Elongation factor Tu family protein	cytosol	NA
LEAF	AT3G49870.1	18.0912	1	17.0912	1.92515e-06	B1	B1	B1	ARLA1C	ADP-ribosylation factor-like A1C	cytosol	NA
LEAF	AT3G43980.1	21.5313	1	20.5313	5.21883e-06	B1	B1	B1	0	Ribosomal protein S14p/S29e family protein	nucleus,cytosol	NA
LEAF	AT3G44010.1	21.5313	1	20.5313	5.21883e-06	B1	B1	B1	0	Ribosomal protein S14p/S29e family protein	nucleus,cytosol	NA
LEAF	AT4G33865.1	21.5313	1	20.5313	5.21883e-06	B1	B1	B1	0	Ribosomal protein S14p/S29e family protein	nucleus,cytosol	NA
LEAF	AT1G07170.1	18.0655	1	17.0655	4.06913e-07	B1	B1	B1	0	PHF5-like protein	cytosol	NA
LEAF	AT2G30000.1	18.0655	1	17.0655	4.06913e-07	B1	B1	B1	0	PHF5-like protein	cytosol	NA
LEAF	AT3G13470.1	19.2838	1	18.2838	8.59975e-06	B1	B1	B1	Cpn60beta2	TCP-1/cpn60 chaperonin family protein	plastid	NA
LEAF	AT1G05150.1	21.2995	1	20.2995	3.1276e-08	B1	B1	B1	0	Calcium-binding tetratricopeptide family protein	plasma membrane	NA
LEAF	AT2G18450.1	17.9184	1	16.9184	5.53529e-08	B1	B1	B1	SDH1-2	succinate dehydrogenase 1-2	mitochondrion	NA
LEAF	AT1G15250.1	19.0973	1	18.0973	5.1256e-09	B1	B1	B1	0	Zinc-binding ribosomal protein family protein	cytosol	NA
LEAF	AT1G52300.1	19.0973	1	18.0973	5.1256e-09	B1	B1	B1	0	Zinc-binding ribosomal protein family protein	cytosol	NA
LEAF	AT3G16080.1	19.0973	1	18.0973	5.1256e-09	B1	B1	B1	0	Zinc-binding ribosomal protein family protein	nucleus,cytosol	NA
LEAF	AT3G59760.1	20.6402	1	19.6402	1.2397e-08	B1	B1	B1	OASC	O-acetylserine (thiol) lyase isoform C	mitochondrion	NA
LEAF	AT1G16860.1	20.4103	1	19.4103	2.22787e-08	B1	B1	B1	0	Ubiquitin-specific protease family C19-related protein	plasma membrane	2
LEAF	AT1G78880.1	20.4103	1	19.4103	2.22787e-08	B1	B1	B1	0	0	plasma membrane	2
LEAF	AT3G18000.1	21.3578	1	20.3578	7.60795e-11	B1	B1	B1	XPL1	S-adenosyl-L-methionine-dependent methyltransferases superfamily protein	golgi	NA
LEAF	AT5G41260.1	19.9463	1	18.9463	1.80342e-08	B1	B1	B1	BSK8	kinase with tetratricopeptide repeat domain-containing protein	plasma membrane	NA
LEAF	AT1G27190.1	18.8301	1	17.8301	2.40348e-07	B1	B1	B1	0	Leucine-rich repeat protein kinase family protein	plasma membrane	1
LEAF	AT1G69990.1	18.8301	1	17.8301	2.40348e-07	B1	B1	B1	0	Leucine-rich repeat protein kinase family protein	plasma membrane	1
LEAF	AT3G16950.1	17.9072	1	16.9072	4.63232e-08	B1	B1	B1	LPD1	lipoamide dehydrogenase 1	plastid	NA
LEAF	AT4G16155.1	17.9072	1	16.9072	4.63232e-08	B1	B1	B1	0	dihydrolipoamide dehydrogenase	plastid	NA
LEAF	AT3G28710.1	20.5833	1	19.5833	2.33528e-08	B1	B1	B1	0	ATPase, V0/A0 complex, subunit C/D	vacuole	NA
LEAF	AT3G09840.1	23.0867	1	22.0867	5.62455e-09	B1	B1	B1	CDC48	cell division cycle 48	cytosol	NA
LEAF	AT3G53230.1	22.312	1	21.312	1.49708e-11	B1	B1	B1	AtCDC48B	ATPase, AAA-type, CDC48 protein	nucleus,cytosol	NA
LEAF	AT5G03340.1	23.0867	1	22.0867	5.62455e-09	B1	B1	B1	AtCDC48C	ATPase, AAA-type, CDC48 protein	cytosol	NA
LEAF	AT5G11170.1	20.3878	1	19.3878	3.55241e-07	B1	B1	B1	UAP56a	DEAD/DEAH box RNA helicase family protein	nucleus	NA
LEAF	AT5G11200.1	20.3878	1	19.3878	3.55241e-07	B1	B1	B1	UAP56b	DEAD/DEAH box RNA helicase family protein	nucleus	NA
LEAF	AT5G47760.1	21.6174	1	20.6174	2.6929e-09	B1	B1	B1	PGLP2	2-phosphoglycolate phosphatase 2	plastid	NA
LEAF	AT5G56000.1	17.9345	1	16.9345	1.61046e-06	B1	B1	B1	Hsp81.4	HEAT SHOCK PROTEIN 81.4	cytosol	NA
LEAF	AT5G56010.1	19.7407	1	18.7407	2.76711e-06	B1	B1	B1	HSP81-3	heat shock protein 81-3	cytosol	NA
LEAF	AT5G56030.1	19.7407	1	18.7407	2.76711e-06	B1	B1	B1	HSP81-2	heat shock protein 81-2	nucleus,cytosol	NA
LEAF	AT3G14940.1	21.1327	1	20.1327	5.43256e-08	B1	B1	B1	PPC3	phosphoenolpyruvate carboxylase 3	cytosol	NA
LEAF	AT2G38230.1	24.1681	1	23.1681	9.83243e-09	B1	B1	B1	PDX1.1	pyridoxine biosynthesis 1.1	cytosol	NA
LEAF	AT5G01410.1	24.1681	1	23.1681	9.83243e-09	B1	B1	B1	RSR4	Aldolase-type TIM barrel family protein	cytosol	NA
LEAF	AT1G12000.1	18.1588	1	17.1588	4.27778e-07	B1	B1	B1	0	Phosphofructokinase family protein	golgi	NA
LEAF	AT2G17420.1	19.2627	1	18.2627	4.99041e-07	B1	B1	B1	NTRA	NADPH-dependent thioredoxin reductase A	peroxisome	NA
LEAF	AT4G35460.1	19.2627	1	18.2627	4.99041e-07	B1	B1	B1	NTRB	NADPH-dependent thioredoxin reductase B	mitochondrion	NA
LEAF	AT2G42500.1	20.848	1	19.848	5.58532e-09	B1	B1	B1	PP2A-3	protein phosphatase 2A-3	plasma membrane	NA
LEAF	AT3G58500.1	20.848	1	19.848	5.58532e-09	B1	B1	B1	PP2A-4	protein phosphatase 2A-4	cytosol	NA
LEAF	AT3G48680.1	18.7488	1	17.7488	2.32502e-08	B1	B1	B1	GAMMA CAL2	gamma carbonic anhydrase-like 2	mitochondrion	NA
LEAF	AT5G63510.1	18.7488	1	17.7488	2.32502e-08	B1	B1	B1	GAMMA CAL1	gamma carbonic anhydrase like 1	mitochondrion	NA
LEAF	AT3G27430.1	19.2408	1	18.2408	3.88723e-07	B1	B1	B1	PBB1	N-terminal nucleophile aminohydrolases (Ntn hydrolases) superfamily protein	nucleus,cytosol	NA
LEAF	AT5G40580.1	19.2408	1	18.2408	3.88723e-07	B1	B1	B1	PBB2	20S proteasome beta subunit PBB2	nucleus,cytosol	NA
LEAF	AT3G14390.1	21.4002	1	20.4002	7.03279e-09	B1	B1	B1	0	Pyridoxal-dependent decarboxylase family protein	plastid	NA
LEAF	AT5G11880.1	21.4002	1	20.4002	7.03279e-09	B1	B1	B1	0	Pyridoxal-dependent decarboxylase family protein	plastid	NA
LEAF	AT1G01050.1	18.4169	1	17.4169	8.36824e-08	B1	B1	B1	PPa1	pyrophosphorylase 1	cytosol	NA
LEAF	AT4G01480.1	18.4169	1	17.4169	8.36824e-08	B1	B1	B1	PPa5	pyrophosphorylase 5	cytosol	NA
LEAF	AT1G48860.1	19.0235	1	18.0235	1.76707e-06	B1	B1	B1	0	RNA 3'-terminal phosphate cyclase/enolpyruvate transferase, alpha/beta	plastid	NA
LEAF	AT2G45810.1	21.5912	1	20.5912	1.25813e-09	B1	B1	B1	0	DEA(D/H)-box RNA helicase family protein	nucleus	NA
LEAF	AT3G61240.1	21.5912	1	20.5912	1.25813e-09	B1	B1	B1	0	DEA(D/H)-box RNA helicase family protein	nucleus	NA
LEAF	AT4G00660.1	21.5092	1	20.5092	4.90511e-09	B1	B1	B1	RH8	RNAhelicase-like 8	nucleus	NA
LEAF	AT5G35525.1	19.7774	1	18.7774	3.89646e-08	B1	B1	B1	0	PLAC8 family protein	vacuole,plasma membrane	1
LEAF	AT3G54030.1	19.5955	1	18.5955	1.55599e-07	B1	B1	B1	BSK6	kinase with tetratricopeptide repeat domain-containing protein	plasma membrane	NA
LEAF	AT5G64740.1	18.2168	1	17.2168	1.19686e-05	B1	B1	B1	CESA6	cellulose synthase 6	plasma membrane	8
LEAF	AT1G26320.1	20.1895	1	19.1895	1.98489e-07	B1	B1	B1	0	Zinc-binding dehydrogenase family protein	cytosol	NA
LEAF	AT1G65560.1	20.1895	1	19.1895	1.98489e-07	B1	B1	B1	0	Zinc-binding dehydrogenase family protein	cytosol	NA
LEAF	AT3G03080.1	20.1895	1	19.1895	1.98489e-07	B1	B1	B1	0	Zinc-binding dehydrogenase family protein	cytosol	NA
LEAF	AT5G16960.1	20.1895	1	19.1895	1.98489e-07	B1	B1	B1	0	Zinc-binding dehydrogenase family protein	cytosol	NA
LEAF	AT5G16970.1	20.6273	1	19.6273	2.07209e-06	B1	B1	B1	AER	alkenal reductase	cytosol	NA
LEAF	AT5G16990.1	20.6273	1	19.6273	2.07209e-06	B1	B1	B1	0	Zinc-binding dehydrogenase family protein	cytosol	NA
LEAF	AT1G07410.1	18.4294	1	17.4294	2.18755e-07	B1	B1	B1	RABA2b	RAB GTPase homolog A2B	cytosol	NA
LEAF	AT1G09630.1	18.4294	1	17.4294	2.18755e-07	B1	B1	B1	RAB11c	RAB GTPase 11C	plasma membrane,cytosol	NA
LEAF	AT3G46830.1	18.4294	1	17.4294	2.18755e-07	B1	B1	B1	RABA2c	RAB GTPase homolog A2C	cytosol	NA
LEAF	AT5G59150.1	18.4294	1	17.4294	2.18755e-07	B1	B1	B1	RABA2D	RAB GTPase homolog A2D	plasma membrane,golgi,cytosol	NA
LEAF	AT4G30190.1	22.9176	1	21.9176	2.70374e-11	B1	B1	B1	HA2	H[ ]-ATPase 2	plasma membrane	10
LEAF	AT4G04770.1	20.0004	1	19.0004	1.04049e-05	B1	B1	B1	ABCI8	ATP binding cassette protein 1	plastid	NA
LEAF	AT5G44316.1	20.0004	1	19.0004	1.04049e-05	B1	B1	B1	ABCI9	Stabilizer of iron transporter SufD superfamily protein	plastid	NA
LEAF	AT1G04810.1	18.6118	1	17.6118	4.33305e-07	B1	B1	B1	0	26S proteasome regulatory complex, non-ATPase subcomplex, Rpn2/Psmd1 subunit	nucleus,cytosol	1
LEAF	AT2G32730.1	18.6118	1	17.6118	4.33305e-07	B1	B1	B1	0	26S proteasome regulatory complex, non-ATPase subcomplex, Rpn2/Psmd1 subunit	nucleus,cytosol	1
LEAF	AT1G49630.1	19.747	1	18.747	1.46735e-08	B1	B1	B1	PREP2	presequence protease 2	mitochondrion,plastid	NA
LEAF	AT1G59830.1	20.7298	1	19.7298	3.3192e-08	B1	B1	B1	PP2A-1	protein phosphatase 2A-2	plasma membrane	NA
LEAF	AT3G09630.1	22.9193	1	21.9193	1.95024e-07	B1	B1	B1	0	Ribosomal protein L4/L1 family	cytosol	NA
LEAF	AT5G02870.1	22.9193	1	21.9193	1.95024e-07	B1	B1	B1	0	Ribosomal protein L4/L1 family	cytosol	NA
LEAF	AT2G17360.1	21.4543	1	20.4543	1.68631e-05	B1	B1	B1	0	Ribosomal protein S4 (RPS4A) family protein	cytosol	NA
LEAF	AT5G07090.1	21.4543	1	20.4543	1.68631e-05	B1	B1	B1	0	Ribosomal protein S4 (RPS4A) family protein	cytosol	NA
LEAF	AT5G58420.1	21.4543	1	20.4543	1.68631e-05	B1	B1	B1	0	Ribosomal protein S4 (RPS4A) family protein	cytosol	NA
LEAF	AT3G03250.1	19.2163	1	18.2163	3.93411e-06	B1	B1	B1	UGP1	UDP-GLUCOSE PYROPHOSPHORYLASE 1	cytosol	NA
LEAF	AT5G17310.2	18.8057	1	17.8057	4.21908e-07	B1	B1	B1	UGP2	UDP-glucose pyrophosphorylase 2	cytosol	NA
LEAF	AT1G48900.1	18.8267	1	17.8267	8.6154e-07	B1	B1	B1	0	Signal recognition particle, SRP54 subunit protein	cytosol	NA
LEAF	AT5G49500.1	18.8267	1	17.8267	8.6154e-07	B1	B1	B1	0	Signal recognition particle, SRP54 subunit protein	cytosol	NA
LEAF	AT1G08200.1	21.2942	1	20.2942	1.29414e-07	B1	B1	B1	AXS2	UDP-D-apiose/UDP-D-xylose synthase 2	cytosol	NA
LEAF	AT2G27860.1	21.2942	1	20.2942	1.29414e-07	B1	B1	B1	AXS1	UDP-D-apiose/UDP-D-xylose synthase 1	cytosol	NA
LEAF	AT2G29350.1	18.4695	1	17.4695	4.39415e-07	B1	B1	B1	SAG13	senescence-associated gene 13	cytosol	NA
LEAF	AT2G29360.1	18.4695	1	17.4695	4.39415e-07	B1	B1	B1	0	NAD(P)-binding Rossmann-fold superfamily protein	cytosol	NA
LEAF	AT3G28290.1	19.0634	1	18.0634	2.52716e-08	B1	B1	B1	AT14A	transmembrane protein, putative (DUF677)	plasma membrane	2
LEAF	AT3G28300.1	19.0634	1	18.0634	2.52716e-08	B1	B1	B1	AT14A	transmembrane protein, putative (DUF677)	plasma membrane	2
LEAF	AT3G02770.1	18.6162	1	17.6162	8.70358e-07	B1	B1	B1	0	Ribonuclease E inhibitor RraA/Dimethylmenaquinone methyltransferase	cytosol	NA
LEAF	AT5G16450.1	18.6162	1	17.6162	8.70358e-07	B1	B1	B1	0	Ribonuclease E inhibitor RraA/Dimethylmenaquinone methyltransferase	cytosol	NA
LEAF	AT4G04040.1	18.1588	1	17.1588	4.27778e-07	B1	B1	B1	MEE51	Phosphofructokinase family protein	cytosol	NA
LEAF	AT1G54340.1	23.2403	1	22.2403	2.76894e-07	B1	B1	B1	ICDH	isocitrate dehydrogenase	peroxisome	NA
LEAF	AT2G16280.1	20.21	1	19.21	7.1738e-08	B1	B1	B1	KCS9	3-ketoacyl-CoA synthase 9	endoplasmic reticulum	2
LEAF	AT4G34510.1	20.21	1	19.21	7.1738e-08	B1	B1	B1	KCS17	3-ketoacyl-CoA synthase 17	plasma membrane	2
LEAF	AT4G11380.1	18.2706	1	17.2706	5.53766e-07	B1	B1	B1	0	Adaptin family protein	plasma membrane	NA
LEAF	AT4G23460.1	18.2706	1	17.2706	5.53766e-07	B1	B1	B1	0	Adaptin family protein	plasma membrane	NA
LEAF	AT1G16340.1	20.871	1	19.871	1.83483e-07	B1	B1	B1	ATKDSA2	Aldolase superfamily protein	extracellular	NA
LEAF	AT1G79500.1	20.871	1	19.871	1.83483e-07	B1	B1	B1	AtkdsA1	Aldolase-type TIM barrel family protein	cytosol	NA
LEAF	AT1G69840.1	19.9052	1	18.9052	1.3363e-05	B1	B1	B1	0	SPFH/Band 7/PHB domain-containing membrane-associated protein family	vacuole	NA
LEAF	AT5G62740.1	19.9052	1	18.9052	1.3363e-05	B1	B1	B1	HIR1	SPFH/Band 7/PHB domain-containing membrane-associated protein family	plasma membrane	NA
LEAF	AT3G50820.1	24.8204	1	23.8204	2.31655e-07	B1	B1	B1	PSBO2	photosystem II subunit O-2	plastid	NA
LEAF	AT5G07860.1	18.5354	1	17.5354	4.28158e-06	B1	B1	B1	0	HXXXD-type acyl-transferase family protein	cytosol	NA
LEAF	AT5G07870.1	18.5354	1	17.5354	4.28158e-06	B1	B1	B1	0	HXXXD-type acyl-transferase family protein	golgi,cytosol	NA
LEAF	AT3G55200.1	18.6238	1	17.6238	2.41833e-07	B1	B1	B1	0	0	nucleus	NA
LEAF	AT3G55220.1	18.6238	1	17.6238	2.41833e-07	B1	B1	B1	0	0	nucleus	NA
LEAF	AT1G55980.1	19.4964	1	18.4964	1.70299e-08	B1	B1	B1	0	FAD/NAD(P)-binding oxidoreductase family protein	cytosol	NA
LEAF	AT1G56000.1	19.4964	1	18.4964	1.70299e-08	B1	B1	B1	0	FAD/NAD(P)-binding oxidoreductase family protein	plastid	NA
LEAF	AT4G39960.1	18.527	1	17.527	8.0777e-08	B1	B1	B1	0	Molecular chaperone Hsp40/DnaJ family protein	plastid	NA
LEAF	AT1G23080.1	17.2547	1	16.2547	9.94788e-08	B1	B1	B1	PIN7	Auxin efflux carrier family protein	plasma membrane	10
LEAF	AT2G43460.1	20.2194	1	19.2194	1.57128e-05	B1	B1	B1	0	Ribosomal L38e protein family	cytosol	NA
LEAF	AT3G59540.1	20.2194	1	19.2194	1.57128e-05	B1	B1	B1	0	Ribosomal L38e protein family	cytosol	NA
LEAF	AT1G04480.1	19.8268	1	18.8268	9.88188e-09	B1	B1	B1	0	Ribosomal protein L14p/L23e family protein	nucleus,cytosol	NA
LEAF	AT2G33370.1	19.8268	1	18.8268	9.88188e-09	B1	B1	B1	0	Ribosomal protein L14p/L23e family protein	nucleus,cytosol	NA
LEAF	AT3G04400.1	19.8268	1	18.8268	9.88188e-09	B1	B1	B1	emb2171	Ribosomal protein L14p/L23e family protein	nucleus,cytosol	NA
LEAF	AT1G31070.1	18.2707	1	17.2707	5.43882e-09	B1	B1	B1	GlcNAc1pUT1	N-acetylglucosamine-1-phosphate uridylyltransferase 1	cytosol	NA
LEAF	AT2G35020.1	18.2707	1	17.2707	5.43882e-09	B1	B1	B1	GlcNAc1pUT2	N-acetylglucosamine-1-phosphate uridylyltransferase 2	cytosol	NA
LEAF	AT3G48730.1	19.8129	1	18.8129	1.05867e-08	B1	B1	B1	GSA2	glutamate-1-semialdehyde 2,1-aminomutase 2	plastid	NA
LEAF	AT3G22460.2	21.2286	1	20.2286	4.22205e-08	B1	B1	B1	OASA2	O-acetylserine (thiol) lyase (OAS-TL) isoform A2	NA	NA
LEAF	AT4G14880.1	21.2286	1	20.2286	4.22205e-08	B1	B1	B1	OASA1	O-acetylserine (thiol) lyase (OAS-TL) isoform A1	cytosol	NA
LEAF	AT2G38210.1	22.1189	1	21.1189	7.71953e-09	B1	B1	B1	PDX1L4	putative PDX1-like protein 4	vacuole	NA
LEAF	AT5G09550.1	17.8597	1	16.8597	1.66324e-07	B1	B1	B1	GDI	GDP dissociation inhibitor family protein / Rab GTPase activator family protein	cytosol	NA
LEAF	AT5G09870.1	18.2168	1	17.2168	1.19686e-05	B1	B1	B1	CESA5	cellulose synthase 5	plasma membrane	9
LEAF	AT3G14790.1	17.6306	1	16.6306	4.34094e-07	B1	B1	B1	RHM3	rhamnose biosynthesis 3	cytosol	NA
LEAF	AT1G48630.1	20.9725	1	19.9725	7.38005e-06	B1	B1	B1	RACK1B_AT	receptor for activated C kinase 1B	cytosol	NA
LEAF	AT1G64200.1	22.7172	1	21.7172	5.07654e-06	B1	B1	B1	VHA-E3	vacuolar H -ATPase subunit E isoform 3	vacuole	NA
LEAF	AT3G08560.1	20.5807	1	19.5807	1.384e-07	B1	B1	B1	VHA-E2	vacuolar H -ATPase subunit E isoform 2	nucleus	NA
LEAF	AT1G68020.2	17.5331	1	16.5331	4.41746e-08	B1	B1	B1	ATTPS6	UDP-Glycosyltransferase / trehalose-phosphatase family protein	cytosol	NA
LEAF	AT4G17770.1	17.5331	1	16.5331	4.41746e-08	B1	B1	B1	TPS5	trehalose phosphatase/synthase 5	plasma membrane	NA
LEAF	AT3G14415.1	23.8671	1	22.8671	2.30573e-08	B1	B1	B1	GOX2	Aldolase-type TIM barrel family protein	peroxisome	NA
LEAF	AT3G14420.1	23.8671	1	22.8671	2.30573e-08	B1	B1	B1	GOX1	Aldolase-type TIM barrel family protein	peroxisome	NA
LEAF	AT4G18360.1	21.7996	1	20.7996	1.18131e-07	B1	B1	B1	GOX3	Aldolase-type TIM barrel family protein	peroxisome	NA
LEAF	AT4G34960.1	18.4402	1	17.4402	2.80232e-07	B1	B1	B1	0	Cyclophilin-like peptidyl-prolyl cis-trans isomerase family protein	golgi	NA
LEAF	AT5G58710.1	18.4402	1	17.4402	2.80232e-07	B1	B1	B1	ROC7	rotamase CYP 7	endoplasmic reticulum	NA
LEAF	AT1G52360.1	18.4239	1	17.4239	5.14424e-10	B1	B1	B1	0	Coatomer, beta' subunit	cytosol	NA
LEAF	AT1G79990.1	18.4239	1	17.4239	5.14424e-10	B1	B1	B1	0	coatomer subunit beta-2	endoplasmic reticulum	NA
LEAF	AT1G50250.1	21.8942	1	20.8942	1.78998e-08	B1	B1	B1	FTSH1	FTSH protease 1	plastid	2
LEAF	AT5G42270.1	21.8942	1	20.8942	1.78998e-08	B1	B1	B1	VAR1	FtsH extracellular protease family	plastid	NA
LEAF	AT1G16890.1	21.7253	1	20.7253	1.26846e-08	B1	B1	B1	UBC36	ubiquitin-conjugating enzyme 36	golgi	NA
LEAF	AT1G78870.1	21.7253	1	20.7253	1.26846e-08	B1	B1	B1	UBC35	ubiquitin-conjugating enzyme 35	golgi	NA
LEAF	AT3G23990.1	18.8116	1	17.8116	5.65212e-07	B1	B1	B1	HSP60	heat shock protein 60	mitochondrion	NA
LEAF	AT1G58380.1	21.8485	1	20.8485	1.09262e-09	B1	B1	B1	XW6	Ribosomal protein S5 family protein	cytosol	NA
LEAF	AT1G58684.1	21.8485	1	20.8485	1.09262e-09	B1	B1	B1	0	Ribosomal protein S5 family protein	cytosol	NA
LEAF	AT1G58983.1	21.8485	1	20.8485	1.09262e-09	B1	B1	B1	0	Ribosomal protein S5 family protein	cytosol	NA
LEAF	AT1G59359.1	21.8485	1	20.8485	1.09262e-09	B1	B1	B1	0	Ribosomal protein S5 family protein	cytosol	NA
LEAF	AT2G41840.1	21.8485	1	20.8485	1.09262e-09	B1	B1	B1	0	Ribosomal protein S5 family protein	cytosol	NA
LEAF	AT3G57490.1	21.8485	1	20.8485	1.09262e-09	B1	B1	B1	0	Ribosomal protein S5 family protein	cytosol	NA
LEAF	AT5G22300.1	22.0654	1	21.0654	6.89116e-07	B1	B1	B1	NIT4	nitrilase 4	plasma membrane	NA
LEAF	AT1G03130.1	25.24	1	24.24	5.48787e-07	B1	B1	B1	PSAD-2	photosystem I subunit D-2	plastid	NA
LEAF	AT4G02770.1	25.24	1	24.24	5.48787e-07	B1	B1	B1	PSAD-1	photosystem I subunit D-1	plastid	NA
LEAF	AT1G06220.1	18.4262	1	17.4262	6.41643e-09	B1	B1	B1	MEE5	Ribosomal protein S5/Elongation factor G/III/V family protein	nucleus	NA
LEAF	AT5G25230.1	18.4262	1	17.4262	6.41643e-09	B1	B1	B1	0	Ribosomal protein S5/Elongation factor G/III/V family protein	nucleus	NA
LEAF	AT1G06310.1	21.0252	1	20.0252	1.21981e-08	B1	B1	B1	ACX6	acyl-CoA oxidase 6	peroxisome	NA
LEAF	AT1G29965.1	20.6514	1	19.6514	7.98253e-08	B1	B1	B1	0	Ribosomal protein L18ae/LX family protein	cytosol	NA
LEAF	AT1G29970.2	20.6514	1	19.6514	7.98253e-08	B1	B1	B1	RPL18AA	60S ribosomal protein L18A-1	cytosol	1
LEAF	AT2G34480.1	20.6514	1	19.6514	7.98253e-08	B1	B1	B1	0	Ribosomal protein L18ae/LX family protein	cytosol	NA
LEAF	AT3G14600.1	20.6514	1	19.6514	7.98253e-08	B1	B1	B1	0	Ribosomal protein L18ae/LX family protein	cytosol	NA
LEAF	AT2G17090.1	19.5955	1	18.5955	1.55599e-07	B1	B1	B1	SSP	kinase with tetratricopeptide repeat domain-containing protein	nucleus	NA
LEAF	AT3G09240.1	19.5955	1	18.5955	1.55599e-07	B1	B1	B1	BSK9	kinase with tetratricopeptide repeat domain-containing protein	cytosol	NA
LEAF	AT4G11845.1	19.5955	1	18.5955	1.55599e-07	B1	B1	B1	0	Interleukin-1 receptor-associated kinase 4 protein	cytosol	NA
LEAF	AT5G01060.1	19.5955	1	18.5955	1.55599e-07	B1	B1	B1	BSK10	kinase with tetratricopeptide repeat domain-containing protein	cytosol	NA
LEAF	AT5G22770.1	19.769	1	18.769	1.91471e-08	B1	B1	B1	alpha-ADR	alpha-adaptin	plasma membrane	NA
LEAF	AT5G22780.1	19.769	1	18.769	1.91471e-08	B1	B1	B1	0	Adaptor protein complex AP-2, alpha subunit	plasma membrane	NA
LEAF	AT2G16740.1	21.3491	1	20.3491	8.94828e-09	B1	B1	B1	UBC29	ubiquitin-conjugating enzyme 29	cytosol	NA
LEAF	AT3G08690.1	21.3491	1	20.3491	8.94828e-09	B1	B1	B1	UBC11	ubiquitin-conjugating enzyme 11	cytosol	NA
LEAF	AT3G08700.1	21.3491	1	20.3491	8.94828e-09	B1	B1	B1	UBC12	ubiquitin-conjugating enzyme 12	cytosol	NA
LEAF	AT4G27960.1	21.4368	1	20.4368	7.4745e-09	B1	B1	B1	UBC9	ubiquitin conjugating enzyme 9	cytosol	NA
LEAF	AT5G41700.1	21.4368	1	20.4368	7.4745e-09	B1	B1	B1	UBC8	ubiquitin conjugating enzyme 8	peroxisome	NA
LEAF	AT5G50870.1	21.3491	1	20.3491	8.94828e-09	B1	B1	B1	UBC27	ubiquitin-conjugating enzyme 27	cytosol	NA
LEAF	AT5G53300.1	21.4368	1	20.4368	7.4745e-09	B1	B1	B1	UBC10	ubiquitin-conjugating enzyme 10	golgi	NA
LEAF	AT5G56150.1	21.3491	1	20.3491	8.94828e-09	B1	B1	B1	UBC30	ubiquitin-conjugating enzyme 30	cytosol	NA
LEAF	AT1G15210.1	20.3186	1	19.3186	4.9813e-09	B1	B1	B1	ABCG35	pleiotropic drug resistance 7	plasma membrane	13
LEAF	AT1G59870.1	20.3186	1	19.3186	4.9813e-09	B1	B1	B1	PEN3	ABC-2 and Plant PDR ABC-type transporter family protein	plasma membrane	15
LEAF	AT5G35450.1	21.6317	1	20.6317	3.00213e-08	B1	B1	B1	0	Disease resistance protein (CC-NBS-LRR class) family	cytosol	NA
LEAF	AT2G45710.1	22.9021	1	21.9021	1.80617e-06	B1	B1	B1	0	Zinc-binding ribosomal protein family protein	cytosol	NA
LEAF	AT3G61110.1	22.9021	1	21.9021	1.80617e-06	B1	B1	B1	RS27A	ribosomal protein S27	cytosol	NA
LEAF	AT1G32470.1	18.7931	1	17.7931	2.651e-05	B1	B1	B1	0	Single hybrid motif superfamily protein	mitochondrion	NA
LEAF	AT1G54270.1	18.7564	1	17.7564	1.83245e-05	B1	B1	B1	EIF4A-2	eif4a-2	cytosol	NA
LEAF	AT1G09100.1	20.5384	1	19.5384	3.74983e-07	B1	B1	B1	RPT5B	26S proteasome AAA-ATPase subunit RPT5B	nucleus,cytosol	NA
LEAF	AT3G04940.1	20.6712	1	19.6712	1.94906e-08	B1	B1	B1	CYSD1	cysteine synthase D1	peroxisome	NA
LEAF	AT3G22860.1	20.2609	1	19.2609	4.86408e-08	B1	B1	B1	TIF3C2	eukaryotic translation initiation factor 3 subunit C2	cytosol	NA
LEAF	AT4G28420.2	20.1298	1	19.1298	1.93981e-06	B1	B1	B1	0	Tyrosine transaminase family protein	cytosol	NA
LEAF	AT2G21770.1	17.9125	1	16.9125	6.66056e-06	B1	B1	B1	CESA9	cellulose synthase A9	plasma membrane	9
LEAF	AT4G26720.1	20.2754	1	19.2754	3.31615e-08	B1	B1	B1	PPX1	protein phosphatase X 1	cytosol	NA
LEAF	AT3G52990.1	23.2889	1	22.2889	1.15652e-08	B1	B1	B1	0	Pyruvate kinase family protein	cytosol	NA
LEAF	AT5G08670.1	20.8564	1	19.8564	2.4664e-06	B1	B1	B1	0	ATP synthase alpha/beta family protein	mitochondrion	NA
LEAF	AT5G08680.1	20.8564	1	19.8564	2.4664e-06	B1	B1	B1	0	ATP synthase alpha/beta family protein	mitochondrion	NA
LEAF	AT5G08690.1	20.8564	1	19.8564	2.4664e-06	B1	B1	B1	0	ATP synthase alpha/beta family protein	mitochondrion	NA
LEAF	AT2G22300.1	18.4041	1	17.4041	5.00073e-07	B1	B1	B1	SR1	signal responsive 1	nucleus	NA
LEAF	AT5G09410.1	18.4041	1	17.4041	5.00073e-07	B1	B1	B1	EICBP.B	ethylene induced calmodulin binding protein	nucleus	NA
LEAF	AT1G09640.1	19.9667	1	18.9667	1.58776e-05	B1	B1	B1	0	Translation elongation factor EF1B, gamma chain	cytosol	NA
LEAF	AT1G57720.1	19.9667	1	18.9667	1.58776e-05	B1	B1	B1	0	Translation elongation factor EF1B, gamma chain	cytosol	NA
LEAF	AT1G02730.1	17.9125	1	16.9125	6.66056e-06	B1	B1	B1	CSLD5	cellulose synthase-like D5	golgi	7
LEAF	AT1G06680.1	19.3883	1	18.3883	6.24389e-06	B1	B1	B1	PSBP-1	photosystem II subunit P-1	plastid	NA
LEAF	AT2G30790.1	19.3883	1	18.3883	6.24389e-06	B1	B1	B1	PSBP-2	photosystem II subunit P-2	plastid	NA
LEAF	AT4G35260.1	21.636	1	20.636	3.8681e-08	B1	B1	B1	IDH1	isocitrate dehydrogenase 1	mitochondrion	NA
LEAF	AT4G35650.1	21.636	1	20.636	3.8681e-08	B1	B1	B1	IDH-III	isocitrate dehydrogenase III	mitochondrion	NA
LEAF	AT2G43100.1	18.9981	1	17.9981	6.93973e-08	B1	B1	B1	IPMI2	isopropylmalate isomerase 2	plastid	NA
LEAF	AT1G66200.1	21.037	1	20.037	1.62143e-08	B1	B1	B1	GSR2	hypothetical protein	cytosol	NA
LEAF	AT5G16570.1	21.037	1	20.037	1.62143e-08	B1	B1	B1	GLN1;4	glutamine synthetase 1;4	cytosol	NA
LEAF	AT5G37600.1	21.037	1	20.037	1.62143e-08	B1	B1	B1	GSR 1	hypothetical protein	cytosol	NA
LEAF	AT3G03780.1	20.889	1	19.889	8.55957e-08	B1	B1	B1	MS2	methionine synthase 2	cytosol	NA
LEAF	AT2G36460.1	21.7567	1	20.7567	2.67373e-06	B1	B1	B1	FBA6	Aldolase superfamily protein	cytosol	NA
LEAF	AT1G80660.1	21.3634	1	20.3634	1.06478e-09	B1	B1	B1	HA9	H[ ]-ATPase 9	plasma membrane	10
LEAF	AT2G07560.1	21.3634	1	20.3634	1.06478e-09	B1	B1	B1	HA6	H[ ]-ATPase 6	plasma membrane	9
LEAF	AT3G42640.1	21.3634	1	20.3634	1.06478e-09	B1	B1	B1	HA8	H[ ]-ATPase 8	plasma membrane	10
LEAF	AT3G47950.1	21.3634	1	20.3634	1.06478e-09	B1	B1	B1	HA4	H[ ]-ATPase 4	plasma membrane	10
LEAF	AT3G60330.1	21.3634	1	20.3634	1.06478e-09	B1	B1	B1	HA7	H[ ]-ATPase 7	plasma membrane	10
LEAF	AT3G03910.1	19.1953	1	18.1953	2.37373e-07	B1	B1	B1	GDH3	glutamate dehydrogenase 3	mitochondrion	NA
LEAF	AT5G18170.1	19.1953	1	18.1953	2.37373e-07	B1	B1	B1	GDH1	glutamate dehydrogenase 1	mitochondrion	NA
LEAF	AT2G39770.1	18.8377	1	17.8377	1.21898e-05	B1	B1	B1	CYT1	Glucose-1-phosphate adenylyltransferase family protein	cytosol	NA
LEAF	AT3G55590.1	18.8377	1	17.8377	1.21898e-05	B1	B1	B1	0	Glucose-1-phosphate adenylyltransferase family protein	mitochondrion	NA
LEAF	AT4G37930.1	22.1541	1	21.1541	3.31754e-07	B1	B1	B1	SHM1	serine transhydroxymethyltransferase 1	mitochondrion	NA
LEAF	AT5G26780.1	22.1541	1	21.1541	3.31754e-07	B1	B1	B1	SHM2	serine hydroxymethyltransferase 2	mitochondrion	NA
LEAF	AT3G13920.1	18.7564	1	17.7564	1.83245e-05	B1	B1	B1	EIF4A1	eukaryotic translation initiation factor 4A1	cytosol	NA
LEAF	AT2G33210.1	18.8116	1	17.8116	5.65212e-07	B1	B1	B1	HSP60-2	heat shock protein 60-2	mitochondrion	NA
LEAF	AT1G20260.1	20.2884	1	19.2884	1.21575e-07	B1	B1	B1	VAB3	ATPase, V1 complex, subunit B protein	vacuole	NA
LEAF	AT1G76030.1	20.2884	1	19.2884	1.21575e-07	B1	B1	B1	VAB1	ATPase, V1 complex, subunit B protein	vacuole,golgi	NA
LEAF	AT4G38510.1	20.2884	1	19.2884	1.21575e-07	B1	B1	B1	VAB2	ATPase, V1 complex, subunit B protein	vacuole	NA
LEAF	AT1G10430.1	20.7298	1	19.7298	3.3192e-08	B1	B1	B1	PP2A-2	protein phosphatase 2A-2	plasma membrane	NA
LEAF	AT1G69960.1	20.7298	1	19.7298	3.3192e-08	B1	B1	B1	PP2A	serine/threonine protein phosphatase 2A	cytosol	NA
LEAF	AT5G55260.1	20.2754	1	19.2754	3.31615e-08	B1	B1	B1	PPX2	protein phosphatase X 2	cytosol	NA
LEAF	ATCG00830.1	18.4443	1	17.4443	1.16408e-07	B1	B1	B1	0	0	plastid	NA
LEAF	ATCG01310.1	18.4443	1	17.4443	1.16408e-07	B1	B1	B1	0	0	plastid	NA
LEAF	AT5G43330.1	20.8329	1	19.8329	1.4746e-06	B1	B1	B1	c-NAD-MDH2	Lactate/malate dehydrogenase family protein	cytosol	NA
LEAF	AT4G11030.1	17.6423	1	16.6423	1.11514e-06	B1	B1	B1	0	AMP-dependent synthetase and ligase family protein	peroxisome	NA
LEAF	AT1G66410.1	18.47	1	17.47	5.7178e-06	B1	B1	B1	CAM4	calmodulin 4	cytosol	NA
LEAF	AT2G27030.1	18.47	1	17.47	5.7178e-06	B1	B1	B1	CAM5	calmodulin 5	plasma membrane	NA
LEAF	AT2G41110.1	18.47	1	17.47	5.7178e-06	B1	B1	B1	CAM2	calmodulin 2	cytosol	NA
LEAF	AT3G43810.1	18.47	1	17.47	5.7178e-06	B1	B1	B1	CAM7	calmodulin 7	cytosol	NA
LEAF	AT3G56800.1	18.47	1	17.47	5.7178e-06	B1	B1	B1	CAM3	calmodulin 3	cytosol	NA
LEAF	AT5G21274.1	18.47	1	17.47	5.7178e-06	B1	B1	B1	CAM6	calmodulin 6	cytosol	NA
LEAF	AT5G37780.1	18.47	1	17.47	5.7178e-06	B1	B1	B1	CAM1	calmodulin 1	nucleus	NA
LEAF	AT2G05070.1	21.7459	1	20.7459	1.02968e-06	B1	B1	B1	LHCB2.2	photosystem II light harvesting complex protein 2.2	plastid	NA
LEAF	AT2G05100.1	21.7459	1	20.7459	1.02968e-06	B1	B1	B1	LHCB2.1	photosystem II light harvesting complex protein 2.1	plastid	NA
LEAF	AT3G27690.1	21.7459	1	20.7459	1.02968e-06	B1	B1	B1	LHCB2.3	photosystem II light harvesting complex protein 2.3	plastid	NA
LEAF	AT1G29910.1	21.8282	1	20.8282	8.80485e-10	B1	B1	B1	CAB3	chlorophyll A/B binding protein 3	plastid	NA
LEAF	AT1G29920.1	21.8282	1	20.8282	8.80485e-10	B1	B1	B1	CAB2	chlorophyll A/B-binding protein 2	plastid	NA
LEAF	AT1G29930.1	21.8282	1	20.8282	8.80485e-10	B1	B1	B1	CAB1	chlorophyll A/B binding protein 1	plastid	NA
LEAF	AT2G34420.1	21.8282	1	20.8282	8.80485e-10	B1	B1	B1	LHB1B2	photosystem II light harvesting complex protein B1B2	plastid	NA
LEAF	AT2G34430.1	21.8282	1	20.8282	8.80485e-10	B1	B1	B1	LHB1B1	light-harvesting chlorophyll-protein complex II subunit B1	plastid	NA
LEAF	AT3G19980.1	20.63	1	19.63	4.87512e-11	B1	B1	B1	FYPP3	flower-specific, phytochrome-associated protein phosphatase 3	cytosol	NA
LEAF	AT2G09990.1	18.9126	1	17.9126	8.25336e-09	B1	B1	B1	0	Ribosomal protein S5 domain 2-like superfamily protein	cytosol	NA
LEAF	AT5G18380.1	18.9126	1	17.9126	8.25336e-09	B1	B1	B1	0	Ribosomal protein S5 domain 2-like superfamily protein	cytosol	NA
LEAF	AT1G79750.1	21.2474	1	20.2474	1.63121e-07	B1	B1	B1	NADP-ME4	NADP-malic enzyme 4	plastid	NA
LEAF	AT2G19900.1	21.2474	1	20.2474	1.63121e-07	B1	B1	B1	NADP-ME1	NADP-malic enzyme 1	cytosol	NA
LEAF	AT5G25880.1	21.5333	1	20.5333	8.92518e-08	B1	B1	B1	NADP-ME3	NADP-malic enzyme 3	cytosol	NA
LEAF	AT1G01560.1	18.7312	1	17.7312	6.20947e-09	B1	B1	B1	MPK11	MAP kinase 11	cytosol	NA
LEAF	AT3G45640.1	18.7312	1	17.7312	6.20947e-09	B1	B1	B1	MPK3	mitogen-activated protein kinase 3	cytosol	NA
LEAF	AT1G35670.1	17.6511	1	16.6511	4.16619e-06	B1	B1	B1	CDPK2	calcium-dependent protein kinase 2	cytosol	NA
LEAF	AT4G09570.1	17.6511	1	16.6511	4.16619e-06	B1	B1	B1	CPK4	calcium-dependent protein kinase 4	cytosol	NA
LEAF	AT5G56500.1	19.1756	1	18.1756	5.89422e-06	B1	B1	B1	Cpn60beta3	TCP-1/cpn60 chaperonin family protein	plastid	NA
LEAF	AT5G03690.1	21.383	1	20.383	7.33363e-06	B1	B1	B1	FBA4	Aldolase superfamily protein	mitochondrion	NA
LEAF	AT4G13510.1	18.5799	1	17.5799	3.28204e-07	B1	B1	B1	AMT1;1	ammonium transporter 1;1	plasma membrane	9
LEAF	AT4G28700.1	18.5799	1	17.5799	3.28204e-07	B1	B1	B1	AMT1;4	ammonium transporter 1;4	plasma membrane	9
LEAF	AT4G37340.1	19.2588	1	18.2588	9.87775e-11	B1	B1	B1	CYP81D3	cytochrome P450, family 81, subfamily D, polypeptide 3	endoplasmic reticulum	1
LEAF	AT4G37360.1	19.2588	1	18.2588	9.87775e-11	B1	B1	B1	CYP81D2	cytochrome P450, family 81, subfamily D, polypeptide 2	endoplasmic reticulum	1
STEM	AT5G20010.1	24.3185	19.0061	5.31235	0.000603798	B2	B1	B2	RAN-1	RAS-related nuclear protein-1	cytosol	NA
STEM	AT5G20020.1	24.3185	19.0061	5.31235	0.000603798	B2	B1	B2	RAN2	RAS-related GTP-binding nuclear protein 2	nucleus	NA
STEM	AT5G55190.1	24.3185	19.0061	5.31235	0.000603798	B2	B1	B2	RAN3	RAN GTPase 3	cytosol	NA
STEM	AT1G04820.1	27.4149	20.1331	7.2818	1.21421e-05	B2	B1	B2	TUA4	tubulin alpha-4 chain	cytosol	NA
STEM	AT1G50010.1	27.4149	20.1331	7.2818	1.21421e-05	B2	B1	B2	TUA2	tubulin alpha-2 chain	cytosol	NA
STEM	AT4G14960.1	27.0872	20.0509	7.03623	1.04308e-05	B2	B1	B2	TUA6	Tubulin/FtsZ family protein	cytosol	NA
STEM	AT5G19770.1	27.1788	19.3792	7.79955	9.71307e-08	B2	B1	B2	TUA3	tubulin alpha-3	cytosol	NA
STEM	AT5G19780.1	27.1788	19.3792	7.79955	9.71307e-08	B2	B1	B2	TUA5	tubulin alpha-5	cytosol	NA
STEM	AT5G38410.1	31.0946	24.3237	6.77084	5.85832e-05	B2	B1	B2	RBCS3B	Ribulose bisphosphate carboxylase (small chain) family protein	plastid	NA
STEM	AT5G38420.1	31.0946	24.3237	6.77084	5.85832e-05	B2	B1	B2	RBCS2B	Ribulose bisphosphate carboxylase (small chain) family protein	plastid	NA
STEM	AT1G13440.1	23.1272	18.1969	4.93031	0.000216401	B2	B1	B2	GAPC2	glyceraldehyde-3-phosphate dehydrogenase C2	nucleus,cytosol	NA
STEM	AT3G04120.1	23.1272	18.1969	4.93031	0.000216401	B2	B1	B2	GAPC1	glyceraldehyde-3-phosphate dehydrogenase C subunit 1	nucleus,cytosol	NA
STEM	ATMG00280.1	26.7108	17.5791	9.13163	2.53429e-08	B2	B1	B2	0	0	mitochondrion	NA
HYP	AT2G29550.1	25.9868	20.6073	5.37949	3.84491e-07	B2	B1	B2	TUB7	tubulin beta-7 chain	cytosol	NA
HYP	AT5G62690.1	26.8282	19.2892	7.53898	7.08634e-05	B2	B1	B2	TUB2	tubulin beta chain 2	cytosol	NA
HYP	AT5G62700.1	26.8282	19.2892	7.53898	7.08634e-05	B2	B1	B2	TUB3	tubulin beta chain 3	cytosol	NA
HYP	AT1G07920.1	25.3896	19.2294	6.16014	0.000508414	B2	B1	B2	0	GTP binding Elongation factor Tu family protein	cytosol	NA
HYP	AT1G07930.1	25.3896	19.2294	6.16014	0.000508414	B2	B1	B2	0	GTP binding Elongation factor Tu family protein	cytosol	NA
HYP	AT1G07940.1	25.3896	19.2294	6.16014	0.000508414	B2	B1	B2	0	GTP binding Elongation factor Tu family protein	cytosol	NA
HYP	AT5G60390.1	25.3896	19.2294	6.16014	0.000508414	B2	B1	B2	0	GTP binding Elongation factor Tu family protein	cytosol	NA
HYP	AT5G20010.1	24.5439	20.3399	4.20398	0.000411712	B2	B1	B2	RAN-1	RAS-related nuclear protein-1	cytosol	NA
HYP	AT5G20020.1	24.5439	20.3399	4.20398	0.000411712	B2	B1	B2	RAN2	RAS-related GTP-binding nuclear protein 2	nucleus	NA
HYP	AT5G55190.1	24.5439	20.3399	4.20398	0.000411712	B2	B1	B2	RAN3	RAN GTPase 3	cytosol	NA
HYP	AT1G04820.1	25.834	20.1681	5.66587	0.000223053	B2	B1	B2	TUA4	tubulin alpha-4 chain	cytosol	NA
HYP	AT1G50010.1	25.834	20.1681	5.66587	0.000223053	B2	B1	B2	TUA2	tubulin alpha-2 chain	cytosol	NA
HYP	AT1G64740.1	25.491	19.9566	5.53438	0.000672546	B2	B1	B2	TUA1	alpha-1 tubulin	cytosol	NA
HYP	AT4G14960.1	24.837	20.0486	4.78841	0.000201417	B2	B1	B2	TUA6	Tubulin/FtsZ family protein	cytosol	NA
HYP	AT5G19770.1	25.9816	20.5586	5.42304	0.000187313	B2	B1	B2	TUA3	tubulin alpha-3	cytosol	NA
HYP	AT5G19780.1	25.9816	20.5586	5.42304	0.000187313	B2	B1	B2	TUA5	tubulin alpha-5	cytosol	NA
HYP	AT3G23810.1	28.3607	21.2711	7.08963	3.99769e-06	B2	B1	B2	SAHH2	S-adenosyl-l-homocysteine (SAH) hydrolase 2	cytosol	NA
HYP	AT3G09840.1	24.6919	19.5345	5.15736	4.54496e-05	B2	B1	B2	CDC48	cell division cycle 48	cytosol	NA
HYP	AT5G03340.1	24.6919	19.5345	5.15736	4.54496e-05	B2	B1	B2	AtCDC48C	ATPase, AAA-type, CDC48 protein	cytosol	NA
HYP	AT5G35530.1	25.8243	20.024	5.80033	0.00740567	B2	B1	B2	0	Ribosomal protein S3 family protein	cytosol	NA
HYP	AT1G04480.1	23.4257	18.3678	5.05783	3.31009e-05	B2	B1	B2	0	Ribosomal protein L14p/L23e family protein	nucleus,cytosol	NA
HYP	AT2G33370.1	23.4257	18.3678	5.05783	3.31009e-05	B2	B1	B2	0	Ribosomal protein L14p/L23e family protein	nucleus,cytosol	NA
HYP	AT3G04400.1	23.4257	18.3678	5.05783	3.31009e-05	B2	B1	B2	emb2171	Ribosomal protein L14p/L23e family protein	nucleus,cytosol	NA
HYP	AT3G22460.2	24.8627	19.2261	5.63657	1.44232e-06	B2	B1	B2	OASA2	O-acetylserine (thiol) lyase (OAS-TL) isoform A2	NA	NA
HYP	AT4G14880.1	24.8627	19.2261	5.63657	1.44232e-06	B2	B1	B2	OASA1	O-acetylserine (thiol) lyase (OAS-TL) isoform A1	cytosol	NA
HYP	AT5G28020.1	24.8627	19.2261	5.63657	1.44232e-06	B2	B1	B2	CYSD2	cysteine synthase D2	cytosol	NA
HYP	AT2G31610.1	25.8576	20.024	5.83362	0.00723696	B2	B1	B2	0	Ribosomal protein S3 family protein	cytosol	NA
HYP	AT3G53870.1	25.8576	20.024	5.83362	0.00723696	B2	B1	B2	0	Ribosomal protein S3 family protein	cytosol	NA
HYP	AT2G37270.1	25.4014	21.2147	4.18669	0.000686829	B2	B1	B2	RPS5B	ribosomal protein 5B	cytosol	NA
HYP	AT3G11940.1	25.4014	21.2147	4.18669	0.000686829	B2	B1	B2	RPS5A	ribosomal protein 5A	cytosol	NA
HYP	AT1G64190.1	23.7218	17.5739	6.14786	0.000375786	B2	B1	B2	0	6-phosphogluconate dehydrogenase family protein	plastid	NA
HYP	AT5G41670.1	23.7218	17.5739	6.14786	0.000375786	B2	B1	B2	0	6-phosphogluconate dehydrogenase family protein	mitochondrion	NA
HYP	AT1G08360.1	22.4636	18.8415	3.62212	0.00668135	B2	B1	B2	0	Ribosomal protein L1p/L10e family	cytosol	NA
HYP	AT2G27530.1	22.4636	18.8415	3.62212	0.00668135	B2	B1	B2	PGY1	Ribosomal protein L1p/L10e family	cytosol	NA
HYP	AT5G22440.1	22.4636	18.8415	3.62212	0.00668135	B2	B1	B2	0	Ribosomal protein L1p/L10e family	cytosol	NA
SLQ	AT5G62690.1	24.5174	18.3833	6.13405	7.13412e-05	B2	B1	B2	TUB2	tubulin beta chain 2	cytosol	NA
SLQ	AT5G62700.1	24.5174	18.3833	6.13405	7.13412e-05	B2	B1	B2	TUB3	tubulin beta chain 3	cytosol	NA
SLQ	AT2G41220.1	24.5735	19.013	5.56047	6.41519e-06	B2	B1	B2	GLU2	glutamate synthase 2	plastid	NA
SLQ	AT1G04820.1	26.7005	20.8005	5.9	0.000163599	B2	B1	B2	TUA4	tubulin alpha-4 chain	cytosol	NA
SLQ	AT1G50010.1	26.7005	20.8005	5.9	0.000163599	B2	B1	B2	TUA2	tubulin alpha-2 chain	cytosol	NA
SLQ	AT4G14960.1	25.8529	19.4912	6.36166	0.000305945	B2	B1	B2	TUA6	Tubulin/FtsZ family protein	cytosol	NA
SLQ	AT5G19770.1	26.1766	20.0477	6.12883	0.000168316	B2	B1	B2	TUA3	tubulin alpha-3	cytosol	NA
SLQ	AT5G19780.1	26.1766	20.0477	6.12883	0.000168316	B2	B1	B2	TUA5	tubulin alpha-5	cytosol	NA
SLQ	AT5G38410.1	30.86	26.0391	4.82095	1.23235e-05	B2	B1	B2	RBCS3B	Ribulose bisphosphate carboxylase (small chain) family protein	plastid	NA
SLQ	AT5G38420.1	30.86	26.0391	4.82095	1.23235e-05	B2	B1	B2	RBCS2B	Ribulose bisphosphate carboxylase (small chain) family protein	plastid	NA
SLQ	AT3G09840.1	24.3335	19.7849	4.54858	3.74667e-05	B2	B1	B2	CDC48	cell division cycle 48	cytosol	NA
SLQ	AT3G53230.1	23.9353	17.8844	6.05089	1.35321e-05	B2	B1	B2	AtCDC48B	ATPase, AAA-type, CDC48 protein	nucleus,cytosol	NA
SLQ	AT5G03340.1	24.3335	19.7849	4.54858	3.74667e-05	B2	B1	B2	AtCDC48C	ATPase, AAA-type, CDC48 protein	cytosol	NA
SLQ	AT4G14960.2	25.5037	20.0431	5.46052	0.000115904	B2	B1	B2	TUA6	Tubulin/FtsZ family protein	cytosol	NA
SLQ	AT1G08200.1	23.101	19.333	3.76798	1.83419e-05	B2	B1	B2	AXS2	UDP-D-apiose/UDP-D-xylose synthase 2	cytosol	NA
SLQ	AT2G27860.1	23.101	19.333	3.76798	1.83419e-05	B2	B1	B2	AXS1	UDP-D-apiose/UDP-D-xylose synthase 1	cytosol	NA
SLQ	AT1G36240.1	24.2498	19.1878	5.06202	6.65936e-06	B2	B1	B2	0	Ribosomal protein L7Ae/L30e/S12e/Gadd45 family protein	cytosol	NA
SLQ	AT3G18740.1	24.2809	19.1878	5.09313	6.80754e-06	B2	B1	B2	RLK902	Ribosomal protein L7Ae/L30e/S12e/Gadd45 family protein	cytosol	NA
SLQ	AT1G04480.1	22.2458	17.9508	4.29506	0.000264331	B2	B1	B2	0	Ribosomal protein L14p/L23e family protein	nucleus,cytosol	NA
SLQ	AT2G33370.1	22.2458	17.9508	4.29506	0.000264331	B2	B1	B2	0	Ribosomal protein L14p/L23e family protein	nucleus,cytosol	NA
SLQ	AT3G04400.1	22.2458	17.9508	4.29506	0.000264331	B2	B1	B2	emb2171	Ribosomal protein L14p/L23e family protein	nucleus,cytosol	NA
SLQ	AT2G37270.1	24.1406	20.0123	4.12827	0.000193516	B2	B1	B2	RPS5B	ribosomal protein 5B	cytosol	NA
SLQ	AT3G11940.1	24.1406	20.0123	4.12827	0.000193516	B2	B1	B2	RPS5A	ribosomal protein 5A	cytosol	NA
MERIS	AT2G29550.1	26.5742	21.5348	5.03941	7.70872e-06	B2	B1	B2	TUB7	tubulin beta-7 chain	cytosol	NA
MERIS	AT5G12250.1	24.9568	18.1284	6.82848	0.000256997	B2	B1	B2	TUB6	beta-6 tubulin	cytosol	NA
MERIS	AT5G23860.1	26.5989	21.5348	5.06406	6.92399e-06	B2	B1	B2	TUB8	tubulin beta 8	cytosol	NA
MERIS	AT5G62690.1	26.7512	21.4631	5.28817	3.05929e-05	B2	B1	B2	TUB2	tubulin beta chain 2	cytosol	NA
MERIS	AT5G62700.1	26.7512	21.4631	5.28817	3.05929e-05	B2	B1	B2	TUB3	tubulin beta chain 3	cytosol	NA
MERIS	AT3G43980.1	25.2343	21.3433	3.89098	5.57615e-05	B2	B1	B2	0	Ribosomal protein S14p/S29e family protein	nucleus,cytosol	NA
MERIS	AT3G44010.1	25.2343	21.3433	3.89098	5.57615e-05	B2	B1	B2	0	Ribosomal protein S14p/S29e family protein	nucleus,cytosol	NA
MERIS	AT4G33865.1	25.2343	21.3433	3.89098	5.57615e-05	B2	B1	B2	0	Ribosomal protein S14p/S29e family protein	nucleus,cytosol	NA
MERIS	AT5G20010.1	23.1931	18.7305	4.4626	0.000836018	B2	B1	B2	RAN-1	RAS-related nuclear protein-1	cytosol	NA
MERIS	AT5G20020.1	23.1931	18.7305	4.4626	0.000836018	B2	B1	B2	RAN2	RAS-related GTP-binding nuclear protein 2	nucleus	NA
MERIS	AT5G55190.1	23.1931	18.7305	4.4626	0.000836018	B2	B1	B2	RAN3	RAN GTPase 3	cytosol	NA
MERIS	AT3G07110.1	22.1104	18.6947	3.41572	0.000488417	B2	B1	B2	0	Ribosomal protein L13 family protein	cytosol	NA
MERIS	AT3G24830.1	22.4801	18.6947	3.78536	1.46606e-05	B2	B1	B2	0	Ribosomal protein L13 family protein	cytosol	NA
MERIS	AT4G13170.1	22.026	18.6947	3.33129	0.000860585	B2	B1	B2	0	Ribosomal protein L13 family protein	cytosol	NA
MERIS	AT5G48760.1	22.4801	18.6947	3.78536	1.46606e-05	B2	B1	B2	0	Ribosomal protein L13 family protein	cytosol	NA
MERIS	AT1G04820.1	26.1755	21.7128	4.46272	0.00035492	B2	B1	B2	TUA4	tubulin alpha-4 chain	cytosol	NA
MERIS	AT1G50010.1	26.1755	21.7128	4.46272	0.00035492	B2	B1	B2	TUA2	tubulin alpha-2 chain	cytosol	NA
MERIS	AT1G64740.1	24.7681	20.458	4.31008	7.84737e-05	B2	B1	B2	TUA1	alpha-1 tubulin	cytosol	NA
MERIS	AT5G19770.1	25.108	21.1992	3.90883	0.000800708	B2	B1	B2	TUA3	tubulin alpha-3	cytosol	NA
MERIS	AT5G19780.1	25.108	21.1992	3.90883	0.000800708	B2	B1	B2	TUA5	tubulin alpha-5	cytosol	NA
MERIS	AT5G38410.1	30.0218	25.0764	4.9454	5.34587e-05	B2	B1	B2	RBCS3B	Ribulose bisphosphate carboxylase (small chain) family protein	plastid	NA
MERIS	AT5G38420.1	30.0218	25.0764	4.9454	5.34587e-05	B2	B1	B2	RBCS2B	Ribulose bisphosphate carboxylase (small chain) family protein	plastid	NA
MERIS	AT3G23810.1	25.5861	20.7181	4.868	0.000781706	B2	B1	B2	SAHH2	S-adenosyl-l-homocysteine (SAH) hydrolase 2	cytosol	NA
MERIS	AT4G31480.1	23.0814	18.4663	4.6151	0.000394071	B2	B1	B2	0	Coatomer, beta subunit	cytosol	1
MERIS	AT4G31490.1	23.0814	18.4663	4.6151	0.000394071	B2	B1	B2	0	Coatomer, beta subunit	golgi	2
MERIS	AT3G09840.1	24.459	19.4211	5.03791	4.67806e-06	B2	B1	B2	CDC48	cell division cycle 48	cytosol	NA
MERIS	AT3G53230.1	24.2316	19.1291	5.10253	6.75261e-06	B2	B1	B2	AtCDC48B	ATPase, AAA-type, CDC48 protein	nucleus,cytosol	NA
MERIS	AT5G03340.1	24.459	19.4211	5.03791	4.67806e-06	B2	B1	B2	AtCDC48C	ATPase, AAA-type, CDC48 protein	cytosol	NA
MERIS	AT2G38230.1	25.8138	19.3814	6.43236	0.000136439	B2	B1	B2	PDX1.1	pyridoxine biosynthesis 1.1	cytosol	NA
MERIS	AT5G01410.1	25.8138	19.3814	6.43236	0.000136439	B2	B1	B2	RSR4	Aldolase-type TIM barrel family protein	cytosol	NA
MERIS	AT5G11880.1	22.4241	17.7905	4.6336	0.000506133	B2	B1	B2	0	Pyridoxal-dependent decarboxylase family protein	plastid	NA
MERIS	AT4G14960.2	25.9478	20.6945	5.25326	3.81306e-05	B2	B1	B2	TUA6	Tubulin/FtsZ family protein	cytosol	NA
MERIS	AT5G16970.1	22.8762	17.9308	4.94537	7.02922e-06	B2	B1	B2	AER	alkenal reductase	cytosol	NA
MERIS	AT5G16990.1	22.8762	17.9308	4.94537	7.02922e-06	B2	B1	B2	0	Zinc-binding dehydrogenase family protein	cytosol	NA
MERIS	AT4G30190.1	22.7558	19.2591	3.49666	2.8932e-05	B2	B1	B2	HA2	H[ ]-ATPase 2	plasma membrane	10
MERIS	AT3G09630.1	25.8821	22.2054	3.67666	0.00295941	B2	B1	B2	0	Ribosomal protein L4/L1 family	cytosol	NA
MERIS	AT5G02870.1	25.8821	22.2054	3.67666	0.00295941	B2	B1	B2	0	Ribosomal protein L4/L1 family	cytosol	NA
MERIS	AT1G08200.1	22.7389	19.2652	3.47374	0.00695937	B2	B1	B2	AXS2	UDP-D-apiose/UDP-D-xylose synthase 2	cytosol	NA
MERIS	AT2G27860.1	22.7389	19.2652	3.47374	0.00695937	B2	B1	B2	AXS1	UDP-D-apiose/UDP-D-xylose synthase 1	cytosol	NA
MERIS	AT1G16340.1	23.0676	18.5507	4.51694	4.5535e-05	B2	B1	B2	ATKDSA2	Aldolase superfamily protein	extracellular	NA
MERIS	AT1G48630.1	23.0792	18.9512	4.12798	0.000118837	B2	B1	B2	RACK1B_AT	receptor for activated C kinase 1B	cytosol	NA
MERIS	AT3G18130.1	23.0792	18.9512	4.12798	0.000118837	B2	B1	B2	RACK1C_AT	receptor for activated C kinase 1C	cytosol	NA
MERIS	AT2G07707.1	22.6055	17.2124	5.39318	7.97318e-05	B2	B1	B2	0	Plant mitochondrial ATPase, F0 complex, subunit 8 protein	mitochondrion	1
MERIS	ATMG00480.1	22.6055	17.2124	5.39318	7.97318e-05	B2	B1	B2	0	0	mitochondrion	1
MERIS	AT1G03130.1	24.7224	20.6615	4.06087	0.00778338	B2	B1	B2	PSAD-2	photosystem I subunit D-2	plastid	NA
MERIS	AT4G02770.1	24.7224	20.6615	4.06087	0.00778338	B2	B1	B2	PSAD-1	photosystem I subunit D-1	plastid	NA
MERIS	AT1G29965.1	23.4601	19.1792	4.28086	0.0003602	B2	B1	B2	0	Ribosomal protein L18ae/LX family protein	cytosol	NA
MERIS	AT1G29970.2	23.4601	19.1792	4.28086	0.0003602	B2	B1	B2	RPL18AA	60S ribosomal protein L18A-1	cytosol	1
MERIS	AT2G34480.1	23.4984	19.1792	4.31917	0.000392444	B2	B1	B2	0	Ribosomal protein L18ae/LX family protein	cytosol	NA
MERIS	AT2G31610.1	25.935	21.2204	4.71459	0.000361752	B2	B1	B2	0	Ribosomal protein S3 family protein	cytosol	NA
MERIS	AT3G53870.1	25.935	21.2204	4.71459	0.000361752	B2	B1	B2	0	Ribosomal protein S3 family protein	cytosol	NA
MERIS	AT1G09100.1	22.7722	18.9497	3.82245	0.00127972	B2	B1	B2	RPT5B	26S proteasome AAA-ATPase subunit RPT5B	nucleus,cytosol	NA
MERIS	AT2G42740.1	22.4966	18.7095	3.78709	0.00100365	B2	B1	B2	RPL16A	ribosomal protein large subunit 16A	cytosol	NA
MERIS	AT3G58700.1	22.4966	18.7095	3.78709	0.00100365	B2	B1	B2	0	Ribosomal L5P family protein	cytosol	NA
MERIS	AT4G18730.1	22.4966	18.7095	3.78709	0.00100365	B2	B1	B2	RPL16B	ribosomal protein L16B	cytosol	NA
MERIS	AT5G45775.1	22.4966	18.7095	3.78709	0.00100365	B2	B1	B2	0	Ribosomal L5P family protein	cytosol	NA
MERIS	AT2G21770.1	23.3154	16.2154	7.09996	6.44343e-06	B2	B1	B2	CESA9	cellulose synthase A9	plasma membrane	9
MERIS	AT5G08670.1	22.6938	18.3555	4.33825	0.00160659	B2	B1	B2	0	ATP synthase alpha/beta family protein	mitochondrion	NA
MERIS	AT5G08680.1	22.6938	18.3555	4.33825	0.00160659	B2	B1	B2	0	ATP synthase alpha/beta family protein	mitochondrion	NA
MERIS	AT5G08690.1	22.6938	18.3555	4.33825	0.00160659	B2	B1	B2	0	ATP synthase alpha/beta family protein	mitochondrion	NA
MERIS	AT1G09640.1	24.4653	20.2468	4.21851	6.26688e-06	B2	B1	B2	0	Translation elongation factor EF1B, gamma chain	cytosol	NA
MERIS	AT1G57720.1	24.4653	20.2468	4.21851	6.26688e-06	B2	B1	B2	0	Translation elongation factor EF1B, gamma chain	cytosol	NA
SDL	AT5G62690.1	24.0429	17.8912	6.15172	0.000241316	B2	B1	B2	TUB2	tubulin beta chain 2	cytosol	NA
SDL	AT5G62700.1	24.0429	17.8912	6.15172	0.000241316	B2	B1	B2	TUB3	tubulin beta chain 3	cytosol	NA
SDL	AT5G20010.1	24.9069	18.6535	6.2534	0.000362547	B2	B1	B2	RAN-1	RAS-related nuclear protein-1	cytosol	NA
SDL	AT5G20020.1	24.9069	18.6535	6.2534	0.000362547	B2	B1	B2	RAN2	RAS-related GTP-binding nuclear protein 2	nucleus	NA
SDL	AT5G55190.1	24.9069	18.6535	6.2534	0.000362547	B2	B1	B2	RAN3	RAN GTPase 3	cytosol	NA
SDL	AT1G04820.1	26.0026	19.991	6.01158	3.04795e-05	B2	B1	B2	TUA4	tubulin alpha-4 chain	cytosol	NA
SDL	AT1G50010.1	26.0026	19.991	6.01158	3.04795e-05	B2	B1	B2	TUA2	tubulin alpha-2 chain	cytosol	NA
SDL	AT1G64740.1	24.5167	19.6063	4.91041	4.79322e-05	B2	B1	B2	TUA1	alpha-1 tubulin	cytosol	NA
SDL	AT4G14960.1	25.2562	19.679	5.57727	0.000115392	B2	B1	B2	TUA6	Tubulin/FtsZ family protein	cytosol	NA
SDL	AT5G19770.1	25.7235	19.679	6.04459	7.23857e-05	B2	B1	B2	TUA3	tubulin alpha-3	cytosol	NA
SDL	AT5G19780.1	25.7235	19.679	6.04459	7.23857e-05	B2	B1	B2	TUA5	tubulin alpha-5	cytosol	NA
SDL	AT3G23810.1	24.8323	19.8591	4.97328	0.000258626	B2	B1	B2	SAHH2	S-adenosyl-l-homocysteine (SAH) hydrolase 2	cytosol	NA
SDL	AT5G36700.1	23.758	19.6812	4.0768	0.00331517	B2	B1	B2	PGLP1	2-phosphoglycolate phosphatase 1	plastid	NA
SDL	AT5G36790.1	23.758	19.6812	4.0768	0.00331517	B2	B1	B2	0	Haloacid dehalogenase-like hydrolase (HAD) superfamily protein	plastid	NA
SDL	AT3G44300.1	22.3457	18.1964	4.14929	0.00136818	B2	B1	B2	NIT2	nitrilase 2	cytosol	NA
SDL	AT1G04480.1	23.0775	18.5852	4.49229	0.000364263	B2	B1	B2	0	Ribosomal protein L14p/L23e family protein	nucleus,cytosol	NA
SDL	AT2G33370.1	23.0775	18.5852	4.49229	0.000364263	B2	B1	B2	0	Ribosomal protein L14p/L23e family protein	nucleus,cytosol	NA
SDL	AT3G04400.1	23.0775	18.5852	4.49229	0.000364263	B2	B1	B2	emb2171	Ribosomal protein L14p/L23e family protein	nucleus,cytosol	NA
SDL	AT1G08360.1	21.9993	17.2927	4.70655	0.00115446	B2	B1	B2	0	Ribosomal protein L1p/L10e family	cytosol	NA
SDL	AT2G27530.1	21.9993	17.2927	4.70655	0.00115446	B2	B1	B2	PGY1	Ribosomal protein L1p/L10e family	cytosol	NA
SDL	AT5G22440.1	21.9993	17.2927	4.70655	0.00115446	B2	B1	B2	0	Ribosomal protein L1p/L10e family	cytosol	NA
LEAF	AT5G38410.1	30.8464	25.6516	5.19484	0.000234485	B2	B1	B2	RBCS3B	Ribulose bisphosphate carboxylase (small chain) family protein	plastid	NA
LEAF	AT5G38420.1	30.8464	25.6516	5.19484	0.000234485	B2	B1	B2	RBCS2B	Ribulose bisphosphate carboxylase (small chain) family protein	plastid	NA
LEAF	ATMG00280.1	25.5852	21.4052	4.18	0.00839333	B2	B1	B2	0	0	mitochondrion	NA
STEM	AT5G62690.1	24.341	12.9403	11.4007	0.0644524	B2	B1	B2	TUB2	tubulin beta chain 2	cytosol	NA
STEM	AT5G62700.1	24.341	12.9403	11.4007	0.0644524	B2	B1	B2	TUB3	tubulin beta chain 3	cytosol	NA
STEM	AT3G43980.1	22.7979	6.89081	15.9071	0.0270887	B2	B1	B2	0	Ribosomal protein S14p/S29e family protein	nucleus,cytosol	NA
STEM	AT3G44010.1	22.7979	6.89081	15.9071	0.0270887	B2	B1	B2	0	Ribosomal protein S14p/S29e family protein	nucleus,cytosol	NA
STEM	AT4G33865.1	22.7979	6.89081	15.9071	0.0270887	B2	B1	B2	0	Ribosomal protein S14p/S29e family protein	nucleus,cytosol	NA
STEM	AT5G36700.1	23.8856	6.64343	17.2421	0.0189556	B2	B1	B2	PGLP1	2-phosphoglycolate phosphatase 1	plastid	NA
STEM	AT5G36790.1	23.8856	6.64343	17.2421	0.0189556	B2	B1	B2	0	Haloacid dehalogenase-like hydrolase (HAD) superfamily protein	plastid	NA
STEM	AT3G09630.1	22.1681	7.66056	14.5076	0.0488183	B2	B1	B2	0	Ribosomal protein L4/L1 family	cytosol	NA
STEM	AT5G02870.1	22.1681	7.66056	14.5076	0.0488183	B2	B1	B2	0	Ribosomal protein L4/L1 family	cytosol	NA
STEM	AT3G44300.1	22.211	6.55431	15.6567	0.0245621	B2	B1	B2	NIT2	nitrilase 2	cytosol	NA
STEM	AT1G36240.1	22.6493	12.1442	10.5051	0.0670182	B2	B1	B2	0	Ribosomal protein L7Ae/L30e/S12e/Gadd45 family protein	cytosol	NA
STEM	AT3G18740.1	22.7694	12.1442	10.6252	0.0652882	B2	B1	B2	RLK902	Ribosomal protein L7Ae/L30e/S12e/Gadd45 family protein	cytosol	NA
STEM	AT5G09550.1	23.8621	6.236	17.6261	0.0140801	B2	B1	B2	GDI	GDP dissociation inhibitor family protein / Rab GTPase activator family protein	cytosol	NA
STEM	AT1G70580.1	25.5501	11.9916	13.5585	0.034614	B2	B1	B2	AOAT2	alanine-2-oxoglutarate aminotransferase 2	peroxisome	NA
STEM	AT3G48930.1	20.7576	6.7751	13.9825	0.0364746	B2	B1	B2	EMB1080	Nucleic acid-binding, OB-fold-like protein	cytosol	NA
STEM	AT4G30800.1	20.7576	6.7751	13.9825	0.0364746	B2	B1	B2	0	Nucleic acid-binding, OB-fold-like protein	cytosol	NA
HYP	AT3G43980.1	23.6178	7.79886	15.8189	0.0404933	B2	B1	B2	0	Ribosomal protein S14p/S29e family protein	nucleus,cytosol	NA
HYP	AT3G44010.1	23.6178	7.79886	15.8189	0.0404933	B2	B1	B2	0	Ribosomal protein S14p/S29e family protein	nucleus,cytosol	NA
HYP	AT4G33865.1	23.6178	7.79886	15.8189	0.0404933	B2	B1	B2	0	Ribosomal protein S14p/S29e family protein	nucleus,cytosol	NA
HYP	AT4G31480.1	23.573	12.1156	11.4574	0.0549099	B2	B1	B2	0	Coatomer, beta subunit	cytosol	1
HYP	AT4G31490.1	23.573	12.1156	11.4574	0.0549099	B2	B1	B2	0	Coatomer, beta subunit	golgi	2
HYP	AT5G15490.1	22.2413	6.69909	15.5422	0.0263021	B2	B1	B2	UGD3	UDP-glucose 6-dehydrogenase family protein	extracellular	NA
HYP	AT1G53310.1	23.4071	7.42088	15.9863	0.0337841	B2	B1	B2	PPC1	phosphoenolpyruvate carboxylase 1	cytosol	NA
HYP	AT3G14940.1	23.4071	7.42088	15.9863	0.0337841	B2	B1	B2	PPC3	phosphoenolpyruvate carboxylase 3	cytosol	NA
HYP	AT4G14960.2	24.82	6.98433	17.8357	0.0203955	B2	B1	B2	TUA6	Tubulin/FtsZ family protein	cytosol	NA
HYP	AT3G03250.1	22.2633	6.53444	15.7289	0.0235064	B2	B1	B2	UGP1	UDP-GLUCOSE PYROPHOSPHORYLASE 1	cytosol	NA
HYP	AT1G08200.1	22.9388	12.9265	10.0123	0.0843673	B2	B1	B2	AXS2	UDP-D-apiose/UDP-D-xylose synthase 2	cytosol	NA
HYP	AT2G27860.1	22.9388	12.9265	10.0123	0.0843673	B2	B1	B2	AXS1	UDP-D-apiose/UDP-D-xylose synthase 1	cytosol	NA
HYP	AT4G38780.1	22.3161	7.0505	15.2656	0.032776	B2	B1	B2	0	pre-mRNA-processing-splicing factor-like protein	nucleus	NA
HYP	AT1G16890.1	25.4124	6.65918	18.7532	0.0147986	B2	B1	B2	UBC36	ubiquitin-conjugating enzyme 36	golgi	NA
HYP	AT1G78870.1	25.4124	6.65918	18.7532	0.0147986	B2	B1	B2	UBC35	ubiquitin-conjugating enzyme 35	golgi	NA
HYP	AT1G12350.1	21.465	6.74226	14.7227	0.0312276	B2	B1	B2	COAB	4-phospho-panto-thenoylcysteine synthetase	cytosol	NA
HYP	AT5G02080.1	21.465	6.74226	14.7227	0.0312276	B2	B1	B2	0	phosphopantothenate-cysteine ligase-like protein	cytosol	NA
SLQ	AT5G20010.1	23.5526	12.4117	11.1409	0.0613385	B2	B1	B2	RAN-1	RAS-related nuclear protein-1	cytosol	NA
SLQ	AT5G20020.1	23.5526	12.4117	11.1409	0.0613385	B2	B1	B2	RAN2	RAS-related GTP-binding nuclear protein 2	nucleus	NA
SLQ	AT5G55190.1	23.5526	12.4117	11.1409	0.0613385	B2	B1	B2	RAN3	RAN GTPase 3	cytosol	NA
SLQ	AT4G32410.1	21.8237	6.20035	15.6233	0.0198909	B2	B1	B2	CESA1	cellulose synthase 1	golgi,plasma membrane	8
SLQ	AT5G36700.1	23.7954	7.50525	16.2902	0.0332547	B2	B1	B2	PGLP1	2-phosphoglycolate phosphatase 1	plastid	NA
SLQ	AT5G36790.1	23.7954	7.50525	16.2902	0.0332547	B2	B1	B2	0	Haloacid dehalogenase-like hydrolase (HAD) superfamily protein	plastid	NA
SLQ	AT1G08730.1	18.9989	6.08437	12.9145	0.0320512	B2	B1	B2	XIC	Myosin family protein with Dil domain-containing protein	cytosol	NA
SLQ	AT1G54560.1	20.5923	6.08437	14.5079	0.023174	B2	B1	B2	XIE	Myosin family protein with Dil domain-containing protein	cytosol	NA
SLQ	ATMG00280.1	24.9897	6.59217	18.3976	0.015125	B2	B1	B2	0	0	mitochondrion	NA
SLQ	AT3G09630.1	23.921	7.09195	16.8291	0.0254523	B2	B1	B2	0	Ribosomal protein L4/L1 family	cytosol	NA
SLQ	AT5G02870.1	23.921	7.09195	16.8291	0.0254523	B2	B1	B2	0	Ribosomal protein L4/L1 family	cytosol	NA
SLQ	AT4G31700.1	20.3029	6.77293	13.53	0.0396831	B2	B1	B2	RPS6	ribosomal protein S6	cytosol	NA
SLQ	AT5G10360.1	20.3029	6.77293	13.53	0.0396831	B2	B1	B2	EMB3010	Ribosomal protein S6e	cytosol	NA
SLQ	AT3G50820.1	21.5805	7.03037	14.5501	0.0370569	B2	B1	B2	PSBO2	photosystem II subunit O-2	plastid	NA
SLQ	AT2G38210.1	23.623	6.00149	17.6215	0.012227	B2	B1	B2	PDX1L4	putative PDX1-like protein 4	vacuole	NA
SLQ	AT2G07707.1	21.5513	7.2598	14.2915	0.0423158	B2	B1	B2	0	Plant mitochondrial ATPase, F0 complex, subunit 8 protein	mitochondrion	1
SLQ	ATMG00480.1	21.5513	7.2598	14.2915	0.0423158	B2	B1	B2	0	0	mitochondrion	1
SLQ	AT4G30800.1	20.5524	7.23481	13.3176	0.0499403	B2	B1	B2	0	Nucleic acid-binding, OB-fold-like protein	cytosol	NA
SLQ	AT1G04160.1	19.5573	6.08437	13.4729	0.0287694	B2	B1	B2	XIB	myosin XI B	cytosol	NA
SLQ	AT5G43900.1	19.9956	6.08437	13.9112	0.026263	B2	B1	B2	MYA2	myosin 2	peroxisome,cytosol	NA
SLQ	AT1G56340.1	21.1647	6.64642	14.5182	0.0310093	B2	B1	B2	CRT1a	calreticulin 1a	endoplasmic reticulum	NA
SLQ	AT1G04600.1	19.5573	6.08437	13.4729	0.0287694	B2	B1	B2	XIA	myosin XI A	cytosol	NA
SLQ	AT2G33240.1	19.5573	6.08437	13.4729	0.0287694	B2	B1	B2	XID	myosin XI D	cytosol	NA
SLQ	AT4G35260.1	20.371	6.52432	13.8467	0.0333209	B2	B1	B2	IDH1	isocitrate dehydrogenase 1	mitochondrion	NA
SLQ	AT4G35650.1	20.371	6.52432	13.8467	0.0333209	B2	B1	B2	IDH-III	isocitrate dehydrogenase III	mitochondrion	NA
SLQ	AT1G66200.1	22.1921	6.23848	15.9536	0.0191094	B2	B1	B2	GSR2	hypothetical protein	cytosol	NA
SLQ	AT5G16570.1	22.1921	6.23848	15.9536	0.0191094	B2	B1	B2	GLN1;4	glutamine synthetase 1;4	cytosol	NA
SLQ	AT5G37600.1	22.1921	6.23848	15.9536	0.0191094	B2	B1	B2	GSR 1	hypothetical protein	cytosol	NA
SLQ	AT1G64190.1	20.3181	6.04528	14.2728	0.0237867	B2	B1	B2	0	6-phosphogluconate dehydrogenase family protein	plastid	NA
SLQ	AT5G41670.1	20.3181	6.04528	14.2728	0.0237867	B2	B1	B2	0	6-phosphogluconate dehydrogenase family protein	mitochondrion	NA
SLQ	AT1G08360.1	22.1211	11.9171	10.204	0.0677557	B2	B1	B2	0	Ribosomal protein L1p/L10e family	cytosol	NA
SLQ	AT2G27530.1	22.1211	11.9171	10.204	0.0677557	B2	B1	B2	PGY1	Ribosomal protein L1p/L10e family	cytosol	NA
SLQ	AT5G22440.1	22.1211	11.9171	10.204	0.0677557	B2	B1	B2	0	Ribosomal protein L1p/L10e family	cytosol	NA
SLQ	AT3G19980.1	21.959	6.5672	15.3919	0.0253114	B2	B1	B2	FYPP3	flower-specific, phytochrome-associated protein phosphatase 3	cytosol	NA
SLQ	AT2G32540.1	19.73	6.78977	12.9403	0.0454241	B2	B1	B2	CSLB04	cellulose synthase-like B4	golgi	8
SLQ	AT2G32530.1	19.73	6.78977	12.9403	0.0454241	B2	B1	B2	CSLB03	cellulose synthase-like B3	plasma membrane	7
SLQ	AT2G32620.1	19.5031	6.78977	12.7134	0.0476375	B2	B1	B2	CSLB02	cellulose synthase-like B	plasma membrane	8
MERIS	AT1G07920.1	23.3771	6.00704	17.37	0.01285	B2	B1	B2	0	GTP binding Elongation factor Tu family protein	cytosol	NA
MERIS	AT1G07930.1	23.3771	6.00704	17.37	0.01285	B2	B1	B2	0	GTP binding Elongation factor Tu family protein	cytosol	NA
MERIS	AT1G07940.1	23.3771	6.00704	17.37	0.01285	B2	B1	B2	0	GTP binding Elongation factor Tu family protein	cytosol	NA
MERIS	AT5G60390.1	23.3771	6.00704	17.37	0.01285	B2	B1	B2	0	GTP binding Elongation factor Tu family protein	cytosol	NA
MERIS	AT1G48030.1	23.0888	6.55634	16.5325	0.0205228	B2	B1	B2	mtLPD1	mitochondrial lipoamide dehydrogenase 1	mitochondrion	NA
MERIS	AT3G17240.1	23.0888	6.55634	16.5325	0.0205228	B2	B1	B2	mtLPD2	lipoamide dehydrogenase 2	mitochondrion	NA
MERIS	AT2G47110.1	19.5407	6.90013	12.6406	0.0494361	B2	B1	B2	UBQ6	ubiquitin 6	cytosol	NA
MERIS	AT3G62250.1	19.5407	6.90013	12.6406	0.0494361	B2	B1	B2	UBQ5	ubiquitin 5	nucleus	NA
MERIS	AT2G37190.1	22.7508	6.8987	15.8521	0.0274253	B2	B1	B2	0	Ribosomal protein L11 family protein	cytosol	NA
MERIS	AT3G53430.1	22.7508	6.8987	15.8521	0.0274253	B2	B1	B2	0	Ribosomal protein L11 family protein	cytosol	NA
MERIS	AT5G60670.1	22.7508	6.8987	15.8521	0.0274253	B2	B1	B2	0	Ribosomal protein L11 family protein	cytosol	NA
MERIS	AT4G04040.1	20.6647	6.16225	14.5024	0.0245135	B2	B1	B2	MEE51	Phosphofructokinase family protein	cytosol	NA
MERIS	AT1G14320.1	23.4868	12.7212	10.7656	0.0711151	B2	B1	B2	SAC52	Ribosomal protein L16p/L10e family protein	cytosol	NA
MERIS	AT1G26910.1	23.4868	12.7212	10.7656	0.0711151	B2	B1	B2	RPL10B	Ribosomal protein L16p/L10e family protein	cytosol	NA
MERIS	AT1G66580.1	23.367	12.7212	10.6458	0.0728062	B2	B1	B2	SAG24	senescence associated gene 24	cytosol	NA
MERIS	AT3G45030.1	21.328	8.11403	13.214	0.0684149	B2	B1	B2	0	Ribosomal protein S10p/S20e family protein	cytosol	NA
MERIS	AT3G47370.1	21.328	8.11403	13.214	0.0684149	B2	B1	B2	0	Ribosomal protein S10p/S20e family protein	cytosol	NA
MERIS	AT5G62300.1	21.328	8.11403	13.214	0.0684149	B2	B1	B2	0	Ribosomal protein S10p/S20e family protein	cytosol	NA
MERIS	AT4G38780.1	22.653	12.415	10.238	0.0739347	B2	B1	B2	0	pre-mRNA-processing-splicing factor-like protein	nucleus	NA
MERIS	AT1G30120.1	18.5549	6.56928	11.9856	0.0499061	B2	B1	B2	PDH-E1 BETA	pyruvate dehydrogenase E1 beta	plastid	NA
MERIS	AT2G34590.1	18.5549	6.56928	11.9856	0.0499061	B2	B1	B2	0	Transketolase family protein	plastid	NA
MERIS	AT1G16890.1	23.4947	12.4167	11.078	0.062296	B2	B1	B2	UBC36	ubiquitin-conjugating enzyme 36	golgi	NA
MERIS	AT1G78870.1	23.4947	12.4167	11.078	0.062296	B2	B1	B2	UBC35	ubiquitin-conjugating enzyme 35	golgi	NA
MERIS	AT2G05840.1	22.7892	6.87625	15.913	0.0268937	B2	B1	B2	PAA2	20S proteasome subunit PAA2	nucleus,cytosol	NA
MERIS	AT5G35590.1	22.7892	6.87625	15.913	0.0268937	B2	B1	B2	PAA1	proteasome alpha subunit A1	nucleus,cytosol	NA
MERIS	AT1G18150.1	19.7288	6.77323	12.9555	0.0443372	B2	B1	B2	ATMPK8	Protein kinase superfamily protein	nucleus	NA
MERIS	AT1G73670.1	19.7288	6.77323	12.9555	0.0443372	B2	B1	B2	MPK15	MAP kinase 15	cytosol	NA
MERIS	AT3G18040.1	19.7288	6.77323	12.9555	0.0443372	B2	B1	B2	MPK9	MAP kinase 9	cytosol	NA
MERIS	AT1G66200.1	21.6828	11.6991	9.98368	0.0677866	B2	B1	B2	GSR2	hypothetical protein	cytosol	NA
MERIS	AT5G16570.1	21.6828	11.6991	9.98368	0.0677866	B2	B1	B2	GLN1;4	glutamine synthetase 1;4	cytosol	NA
MERIS	AT5G37600.1	21.6828	11.6991	9.98368	0.0677866	B2	B1	B2	GSR 1	hypothetical protein	cytosol	NA
MERIS	AT3G45640.1	20.3139	6.77323	13.5406	0.0394599	B2	B1	B2	MPK3	mitogen-activated protein kinase 3	cytosol	NA
SDL	AT2G29550.1	23.4395	12.0864	11.3531	0.0549895	B2	B1	B2	TUB7	tubulin beta-7 chain	cytosol	NA
SDL	AT5G23860.1	23.635	12.0864	11.5485	0.0528433	B2	B1	B2	TUB8	tubulin beta 8	cytosol	NA
SDL	AT4G31490.1	22.0804	6.70126	15.3791	0.0286159	B2	B1	B2	0	Coatomer, beta subunit	golgi	2
SDL	AT2G38230.1	25.3206	6.65994	18.6607	0.0150117	B2	B1	B2	PDX1.1	pyridoxine biosynthesis 1.1	cytosol	NA
SDL	AT5G01410.1	25.3206	6.65994	18.6607	0.0150117	B2	B1	B2	RSR4	Aldolase-type TIM barrel family protein	cytosol	NA
SDL	AT5G35530.1	23.3203	6.17471	17.1456	0.0149889	B2	B1	B2	0	Ribosomal protein S3 family protein	cytosol	NA
SDL	AT3G09630.1	24.6882	13.366	11.3222	0.0705396	B2	B1	B2	0	Ribosomal protein L4/L1 family	cytosol	NA
SDL	AT5G02870.1	24.6882	13.366	11.3222	0.0705396	B2	B1	B2	0	Ribosomal protein L4/L1 family	cytosol	NA
SDL	AT1G36240.1	24.3306	13.7676	10.563	0.0867806	B2	B1	B2	0	Ribosomal protein L7Ae/L30e/S12e/Gadd45 family protein	cytosol	NA
SDL	AT3G18740.1	24.3828	13.8161	10.5667	0.0873438	B2	B1	B2	RLK902	Ribosomal protein L7Ae/L30e/S12e/Gadd45 family protein	cytosol	NA
SDL	AT2G31610.1	23.3388	6.17471	17.1641	0.0149277	B2	B1	B2	0	Ribosomal protein S3 family protein	cytosol	NA
SDL	AT3G53870.1	23.3388	6.17471	17.1641	0.0149277	B2	B1	B2	0	Ribosomal protein S3 family protein	cytosol	NA
SDL	AT1G66200.1	22.2266	5.99863	16.228	0.0157717	B2	B1	B2	GSR2	hypothetical protein	cytosol	NA
SDL	AT5G16570.1	22.2266	5.99863	16.228	0.0157717	B2	B1	B2	GLN1;4	glutamine synthetase 1;4	cytosol	NA
SDL	AT5G37600.1	22.2266	5.99863	16.228	0.0157717	B2	B1	B2	GSR 1	hypothetical protein	cytosol	NA
SDL	AT4G37930.1	21.8502	6.76555	15.0846	0.0296295	B2	B1	B2	SHM1	serine transhydroxymethyltransferase 1	mitochondrion	NA
SDL	AT5G26780.1	21.8502	6.76555	15.0846	0.0296295	B2	B1	B2	SHM2	serine hydroxymethyltransferase 2	mitochondrion	NA
LEAF	AT5G62690.1	22.6443	6.47739	16.1669	0.020968	B2	B1	B2	TUB2	tubulin beta chain 2	cytosol	NA
LEAF	AT5G62700.1	22.6443	6.47739	16.1669	0.020968	B2	B1	B2	TUB3	tubulin beta chain 3	cytosol	NA
LEAF	AT5G20010.1	24.0363	12.4964	11.5399	0.0575939	B2	B1	B2	RAN-1	RAS-related nuclear protein-1	cytosol	NA
LEAF	AT5G20020.1	24.0363	12.4964	11.5399	0.0575939	B2	B1	B2	RAN2	RAS-related GTP-binding nuclear protein 2	nucleus	NA
LEAF	AT5G55190.1	24.0363	12.4964	11.5399	0.0575939	B2	B1	B2	RAN3	RAN GTPase 3	cytosol	NA
LEAF	AT2G41220.1	23.9743	7.10484	16.8694	0.0253772	B2	B1	B2	GLU2	glutamate synthase 2	plastid	NA
LEAF	AT1G04820.1	24.8892	12.4633	12.4259	0.0498235	B2	B1	B2	TUA4	tubulin alpha-4 chain	cytosol	NA
LEAF	AT1G50010.1	24.8892	12.4633	12.4259	0.0498235	B2	B1	B2	TUA2	tubulin alpha-2 chain	cytosol	NA
LEAF	AT4G14960.1	24.5288	12.2062	12.3225	0.0475006	B2	B1	B2	TUA6	Tubulin/FtsZ family protein	cytosol	NA
LEAF	AT5G19770.1	25.3425	12.3943	12.9482	0.0442127	B2	B1	B2	TUA3	tubulin alpha-3	cytosol	NA
LEAF	AT5G19780.1	25.3425	12.3943	12.9482	0.0442127	B2	B1	B2	TUA5	tubulin alpha-5	cytosol	NA
LEAF	AT1G13440.1	22.5767	12.4224	10.1543	0.0784918	B2	B1	B2	GAPC2	glyceraldehyde-3-phosphate dehydrogenase C2	nucleus,cytosol	NA
LEAF	AT3G04120.1	22.5767	12.4224	10.1543	0.0784918	B2	B1	B2	GAPC1	glyceraldehyde-3-phosphate dehydrogenase C subunit 1	nucleus,cytosol	NA
LEAF	AT4G31480.1	22.4139	6.70987	15.7041	0.025682	B2	B1	B2	0	Coatomer, beta subunit	cytosol	1
LEAF	AT4G31490.1	22.4139	6.70987	15.7041	0.025682	B2	B1	B2	0	Coatomer, beta subunit	golgi	2
LEAF	AT5G36700.1	23.913	13.7087	10.2043	0.0926612	B2	B1	B2	PGLP1	2-phosphoglycolate phosphatase 1	plastid	NA
LEAF	AT5G36790.1	23.913	13.7087	10.2043	0.0926612	B2	B1	B2	0	Haloacid dehalogenase-like hydrolase (HAD) superfamily protein	plastid	NA
LEAF	AT3G44300.1	21.8668	7.04727	14.8195	0.035331	B2	B1	B2	NIT2	nitrilase 2	cytosol	NA
LEAF	AT1G36240.1	21.0416	7.2745	13.7671	0.0473415	B2	B1	B2	0	Ribosomal protein L7Ae/L30e/S12e/Gadd45 family protein	cytosol	NA
LEAF	AT3G18740.1	21.3279	7.2745	14.0534	0.045004	B2	B1	B2	RLK902	Ribosomal protein L7Ae/L30e/S12e/Gadd45 family protein	cytosol	NA
LEAF	AT1G70580.1	25.5678	11.4247	14.1431	0.0270117	B2	B1	B2	AOAT2	alanine-2-oxoglutarate aminotransferase 2	peroxisome	NA
LEAF	AT2G37270.1	22.1693	7.56493	14.6043	0.0451446	B2	B1	B2	RPS5B	ribosomal protein 5B	cytosol	NA
LEAF	AT3G11940.1	22.1693	7.56493	14.6043	0.0451446	B2	B1	B2	RPS5A	ribosomal protein 5A	cytosol	NA
STEM	AT3G07110.1	22.5428	13.4472	9.0957	0.109505	B3	B1	B3	0	Ribosomal protein L13 family protein	cytosol	NA
STEM	AT3G24830.1	22.5428	13.4472	9.0957	0.109505	B3	B1	B3	0	Ribosomal protein L13 family protein	cytosol	NA
STEM	AT4G13170.1	22.5428	13.4472	9.0957	0.109505	B3	B1	B3	0	Ribosomal protein L13 family protein	cytosol	NA
STEM	AT5G48760.1	22.5428	13.4472	9.0957	0.109505	B3	B1	B3	0	Ribosomal protein L13 family protein	cytosol	NA
SLQ	AT3G43980.1	22.7082	13.6336	9.0746	0.112386	B3	B1	B3	0	Ribosomal protein S14p/S29e family protein	nucleus,cytosol	NA
SLQ	AT3G44010.1	22.7082	13.6336	9.0746	0.112386	B3	B1	B3	0	Ribosomal protein S14p/S29e family protein	nucleus,cytosol	NA
SLQ	AT4G33865.1	22.7082	13.6336	9.0746	0.112386	B3	B1	B3	0	Ribosomal protein S14p/S29e family protein	nucleus,cytosol	NA
SLQ	AT3G07110.1	21.7124	12.6797	9.03269	0.0984554	B3	B1	B3	0	Ribosomal protein L13 family protein	cytosol	NA
SLQ	AT4G13170.1	21.4399	12.6797	8.76026	0.104081	B3	B1	B3	0	Ribosomal protein L13 family protein	cytosol	NA
SLQ	AT5G48760.1	21.7124	12.6797	9.03269	0.0984554	B3	B1	B3	0	Ribosomal protein L13 family protein	cytosol	NA
SLQ	AT3G44300.1	21.9889	12.6357	9.35321	0.0920003	B3	B1	B3	NIT2	nitrilase 2	cytosol	NA
SLQ	AT1G14320.1	21.463	12.5077	8.95527	0.0980283	B3	B1	B3	SAC52	Ribosomal protein L16p/L10e family protein	cytosol	NA
SLQ	AT1G26910.1	21.463	12.5077	8.95527	0.0980283	B3	B1	B3	RPL10B	Ribosomal protein L16p/L10e family protein	cytosol	NA
SLQ	AT1G66580.1	21.463	12.5077	8.95527	0.0980283	B3	B1	B3	SAG24	senescence associated gene 24	cytosol	NA
MERIS	AT4G25740.1	21.0331	14.9524	6.08065	0.216393	B3	B1	B3	0	RNA binding Plectin/S10 domain-containing protein	cytosol	NA
MERIS	AT5G52650.1	21.0331	14.9524	6.08065	0.216393	B3	B1	B3	0	RNA binding Plectin/S10 domain-containing protein	cytosol	NA
MERIS	AT5G22770.1	22.0763	12.1148	9.96143	0.0738727	B3	B1	B3	alpha-ADR	alpha-adaptin	plasma membrane	NA
MERIS	AT5G22780.1	22.0763	12.1148	9.96143	0.0738727	B3	B1	B3	0	Adaptor protein complex AP-2, alpha subunit	plasma membrane	NA
MERIS	AT4G35260.1	21.2044	12.0722	9.13213	0.087401	B3	B1	B3	IDH1	isocitrate dehydrogenase 1	mitochondrion	NA
MERIS	AT4G35650.1	21.2044	12.0722	9.13213	0.087401	B3	B1	B3	IDH-III	isocitrate dehydrogenase III	mitochondrion	NA
MERIS	AT1G27650.1	21.6602	11.9116	9.74863	0.0745455	B3	B1	B3	ATU2AF35A	U2 snRNP auxiliary factor small subunit	nucleus	NA
MERIS	AT3G44785.1	21.6602	11.9116	9.74863	0.0745455	B3	B1	B3	0	Zinc finger C-x8-C-x5-C-x3-H type family protein	nucleus	NA
MERIS	AT5G42820.1	21.6602	11.9116	9.74863	0.0745455	B3	B1	B3	U2AF35B	Zinc finger C-x8-C-x5-C-x3-H type family protein	nucleus	NA
SDL	AT5G38410.1	29.8075	25.8201	3.98735	0.011593	B3	B1	B3	RBCS3B	Ribulose bisphosphate carboxylase (small chain) family protein	plastid	NA
SDL	AT5G38420.1	29.8075	25.8201	3.98735	0.011593	B3	B1	B3	RBCS2B	Ribulose bisphosphate carboxylase (small chain) family protein	plastid	NA
SDL	AT3G50820.1	20.9182	11.3583	9.55988	0.0710429	B3	B1	B3	PSBO2	photosystem II subunit O-2	plastid	NA
SDL	AT2G43460.1	20.9344	14.1526	6.7818	0.181794	B3	B1	B3	0	Ribosomal L38e protein family	cytosol	NA
SDL	AT3G59540.1	20.9344	14.1526	6.7818	0.181794	B3	B1	B3	0	Ribosomal L38e protein family	cytosol	NA
SDL	AT4G30800.1	22.1084	13.2054	8.90299	0.10971	B3	B1	B3	0	Nucleic acid-binding, OB-fold-like protein	cytosol	NA
SDL	AT2G37270.1	23.8643	20.0078	3.85647	0.0136853	B3	B1	B3	RPS5B	ribosomal protein 5B	cytosol	NA
SDL	AT3G11940.1	23.8643	20.0078	3.85647	0.0136853	B3	B1	B3	RPS5A	ribosomal protein 5A	cytosol	NA
SDL	AT1G64190.1	19.8572	12.1492	7.70796	0.121056	B3	B1	B3	0	6-phosphogluconate dehydrogenase family protein	plastid	NA
SDL	AT5G41670.1	19.8572	12.1492	7.70796	0.121056	B3	B1	B3	0	6-phosphogluconate dehydrogenase family protein	mitochondrion	NA
LEAF	AT3G23810.1	23.5027	13.8127	9.68996	0.102504	B3	B1	B3	SAHH2	S-adenosyl-l-homocysteine (SAH) hydrolase 2	cytosol	NA
HYP	AT1G61580.1	21.4317	20.9692	0.462412	0.154253	B4	B1	B4	RPL3B	R-protein L3 B	cytosol	NA
HYP	AT1G14320.1	23.2823	20.2423	3.04005	0.00077055	B4	B1	B4	SAC52	Ribosomal protein L16p/L10e family protein	cytosol	NA
HYP	AT1G26910.1	23.2823	20.2423	3.04005	0.00077055	B4	B1	B4	RPL10B	Ribosomal protein L16p/L10e family protein	cytosol	NA
HYP	AT1G66580.1	21.9297	19.6855	2.2442	0.010323	B4	B1	B4	SAG24	senescence associated gene 24	cytosol	NA
HYP	AT1G29965.1	21.8832	19.3325	2.55069	0.00596282	B4	B1	B4	0	Ribosomal protein L18ae/LX family protein	cytosol	NA
HYP	AT1G29970.2	21.8832	19.3325	2.55069	0.00596282	B4	B1	B4	RPL18AA	60S ribosomal protein L18A-1	cytosol	1
HYP	AT2G34480.1	21.8832	19.3325	2.55069	0.00596282	B4	B1	B4	0	Ribosomal protein L18ae/LX family protein	cytosol	NA
HYP	AT3G14600.1	21.8832	19.3325	2.55069	0.00596282	B4	B1	B4	0	Ribosomal protein L18ae/LX family protein	cytosol	NA
SLQ	AT1G29965.1	21.3079	20.9952	0.31266	0.270973	B4	B1	B4	0	Ribosomal protein L18ae/LX family protein	cytosol	NA
SLQ	AT1G29970.2	21.3079	20.9952	0.31266	0.270973	B4	B1	B4	RPL18AA	60S ribosomal protein L18A-1	cytosol	1
SLQ	AT2G34480.1	21.3079	20.9952	0.31266	0.270973	B4	B1	B4	0	Ribosomal protein L18ae/LX family protein	cytosol	NA
SLQ	AT3G14600.1	21.3079	20.9952	0.31266	0.270973	B4	B1	B4	0	Ribosomal protein L18ae/LX family protein	cytosol	NA
MERIS	AT5G16910.1	18.7794	16.2154	2.56397	0.0136959	B4	B1	B4	CSLD2	cellulose-synthase like D2	plasma membrane	7
MERIS	AT4G14960.1	23.3673	20.4081	2.95927	0.0156504	B4	B1	B4	TUA6	Tubulin/FtsZ family protein	cytosol	NA
MERIS	AT3G14940.1	21.4033	18.6863	2.717	0.000418106	B4	B1	B4	PPC3	phosphoenolpyruvate carboxylase 3	cytosol	NA
MERIS	AT3G03050.1	18.7794	16.2154	2.56397	0.0136959	B4	B1	B4	CSLD3	cellulose synthase-like D3	golgi,plasma membrane	8
MERIS	ATMG00280.1	22.6173	19.7824	2.83494	0.000222875	B4	B1	B4	0	0	mitochondrion	NA
MERIS	AT2G43460.1	20.5627	19.2387	1.32402	0.177045	B4	B1	B4	0	Ribosomal L38e protein family	cytosol	NA
MERIS	AT3G59540.1	20.5627	19.2387	1.32402	0.177045	B4	B1	B4	0	Ribosomal L38e protein family	cytosol	NA
MERIS	AT1G04480.1	26.324	23.2048	3.11923	0.000298589	B4	B1	B4	0	Ribosomal protein L14p/L23e family protein	nucleus,cytosol	NA
MERIS	AT2G33370.1	26.324	23.2048	3.11923	0.000298589	B4	B1	B4	0	Ribosomal protein L14p/L23e family protein	nucleus,cytosol	NA
MERIS	AT3G04400.1	26.324	23.2048	3.11923	0.000298589	B4	B1	B4	emb2171	Ribosomal protein L14p/L23e family protein	nucleus,cytosol	NA
MERIS	AT1G23290.1	21.1642	17.9785	3.18571	0.00741774	B4	B1	B4	RPL27AB	Ribosomal protein L18e/L15 superfamily protein	cytosol	NA
MERIS	AT1G70600.1	21.1642	17.9785	3.18571	0.00741774	B4	B1	B4	0	Ribosomal protein L18e/L15 superfamily protein	cytosol	NA
MERIS	AT1G06310.1	20.6934	18.006	2.68743	0.00169588	B4	B1	B4	ACX6	acyl-CoA oxidase 6	peroxisome	NA
MERIS	AT1G76720.1	18.6136	18.0073	0.606318	0.00632518	B4	B1	B4	0	eukaryotic translation initiation factor 2 (eIF-2) family protein	cytosol	NA
MERIS	AT1G76820.1	18.6136	18.0073	0.606318	0.00632518	B4	B1	B4	0	eukaryotic translation initiation factor 2 (eIF-2) family protein	cytosol	NA
MERIS	AT1G15500.1	22.0368	22.6176	-0.580805	0.0389177	B4	B1	B4	ATNTT2	TLC ATP/ADP transporter	plastid	11
MERIS	AT1G80300.1	22.0368	22.6176	-0.580805	0.0389177	B4	B1	B4	NTT1	nucleotide transporter 1	plastid	10
MERIS	AT1G08360.1	23.0341	20.5911	2.44297	0.000385669	B4	B1	B4	0	Ribosomal protein L1p/L10e family	cytosol	NA
MERIS	AT2G27530.1	23.0341	20.5911	2.44297	0.000385669	B4	B1	B4	PGY1	Ribosomal protein L1p/L10e family	cytosol	NA
MERIS	AT5G22440.1	23.0341	20.5911	2.44297	0.000385669	B4	B1	B4	0	Ribosomal protein L1p/L10e family	cytosol	NA
MERIS	AT3G05560.1	22.3484	19.4195	2.92887	0.000748238	B4	B1	B4	0	Ribosomal L22e protein family	cytosol	NA
MERIS	AT5G27770.1	22.3484	19.4195	2.92887	0.000748238	B4	B1	B4	0	Ribosomal L22e protein family	cytosol	NA
MERIS	AT1G12350.1	19.7368	16.9958	2.74099	0.000843577	B4	B1	B4	COAB	4-phospho-panto-thenoylcysteine synthetase	cytosol	NA
MERIS	AT5G02080.1	19.7368	16.9958	2.74099	0.000843577	B4	B1	B4	0	phosphopantothenate-cysteine ligase-like protein	cytosol	NA
MERIS	AT1G22780.1	23.9775	23.455	0.522509	0.248221	B4	B1	B4	PFL	Ribosomal protein S13/S18 family	cytosol	NA
MERIS	AT1G34030.1	23.9775	23.455	0.522509	0.248221	B4	B1	B4	0	Ribosomal protein S13/S18 family	cytosol	NA
MERIS	AT4G09800.1	23.9775	23.455	0.522509	0.248221	B4	B1	B4	RPS18C	S18 ribosomal protein	cytosol	NA
SDL	AT1G29965.1	21.6872	20.2968	1.39042	0.0216632	B4	B1	B4	0	Ribosomal protein L18ae/LX family protein	cytosol	NA
SDL	AT1G29970.2	21.6872	20.2968	1.39042	0.0216632	B4	B1	B4	RPL18AA	60S ribosomal protein L18A-1	cytosol	1
SDL	AT2G34480.1	21.7138	20.2968	1.41702	0.0182132	B4	B1	B4	0	Ribosomal protein L18ae/LX family protein	cytosol	NA
SDL	AT3G14600.1	21.7138	20.2968	1.41702	0.0182132	B4	B1	B4	0	Ribosomal protein L18ae/LX family protein	cytosol	NA
LEAF	AT2G07707.1	18.6459	19.8997	-1.25379	0.218362	B4	B1	B4	0	Plant mitochondrial ATPase, F0 complex, subunit 8 protein	mitochondrion	1
LEAF	ATMG00480.1	18.6459	19.8997	-1.25379	0.218362	B4	B1	B4	0	0	mitochondrion	1
STEM	AT5G11420.1	23.9215	19.1391	4.78239	0.000541911	B2	B2	B2	0	transmembrane protein, putative (Protein of unknown function, DUF642)	extracellular	NA
HYP	AT1G13440.1	24.4314	19.1559	5.27553	0.00413825	B2	B2	B2	GAPC2	glyceraldehyde-3-phosphate dehydrogenase C2	nucleus,cytosol	NA
HYP	AT3G04120.1	24.4314	19.1559	5.27553	0.00413825	B2	B2	B2	GAPC1	glyceraldehyde-3-phosphate dehydrogenase C subunit 1	nucleus,cytosol	NA
HYP	AT5G03300.1	25.8735	20.5355	5.33801	2.68459e-05	B2	B2	B2	ADK2	adenosine kinase 2	cytosol	NA
HYP	AT3G60750.1	22.5921	19.1398	3.45224	2.39401e-05	B2	B2	B2	0	Transketolase	plastid	NA
HYP	AT1G36240.1	25.5452	20.3932	5.15202	1.42755e-05	B2	B2	B2	0	Ribosomal protein L7Ae/L30e/S12e/Gadd45 family protein	cytosol	NA
HYP	AT3G18740.1	25.5743	20.8021	4.77218	9.99616e-06	B2	B2	B2	RLK902	Ribosomal protein L7Ae/L30e/S12e/Gadd45 family protein	cytosol	NA
HYP	AT5G22300.1	23.4095	19.3903	4.01921	0.000496016	B2	B2	B2	NIT4	nitrilase 4	plasma membrane	NA
HYP	AT1G53780.1	23.8884	19.7227	4.16571	0.000963514	B2	B2	B2	0	26S proteasome regulatory complex ATPase	nucleus,cytosol	NA
HYP	AT3G04940.1	24.2354	19.2261	5.00928	1.27695e-05	B2	B2	B2	CYSD1	cysteine synthase D1	peroxisome	NA
HYP	AT1G09640.1	24.2969	19.8321	4.46487	0.00045239	B2	B2	B2	0	Translation elongation factor EF1B, gamma chain	cytosol	NA
HYP	AT1G57720.1	24.2969	19.8321	4.46487	0.00045239	B2	B2	B2	0	Translation elongation factor EF1B, gamma chain	cytosol	NA
MERIS	AT1G13440.1	21.4493	17.3578	4.0915	0.000716854	B2	B2	B2	GAPC2	glyceraldehyde-3-phosphate dehydrogenase C2	nucleus,cytosol	NA
MERIS	AT3G04120.1	21.4493	17.3578	4.0915	0.000716854	B2	B2	B2	GAPC1	glyceraldehyde-3-phosphate dehydrogenase C subunit 1	nucleus,cytosol	NA
MERIS	AT4G22380.1	23.0016	16.6446	6.35697	0.00308686	B2	B2	B2	0	Ribosomal protein L7Ae/L30e/S12e/Gadd45 family protein	nucleus	NA
MERIS	AT5G20160.1	23.0016	16.6446	6.35697	0.00308686	B2	B2	B2	0	Ribosomal protein L7Ae/L30e/S12e/Gadd45 family protein	nucleus	NA
MERIS	AT5G36700.1	22.4902	18.2592	4.23103	0.00317018	B2	B2	B2	PGLP1	2-phosphoglycolate phosphatase 1	plastid	NA
MERIS	AT5G36790.1	22.4902	18.2592	4.23103	0.00317018	B2	B2	B2	0	Haloacid dehalogenase-like hydrolase (HAD) superfamily protein	plastid	NA
MERIS	AT1G26320.1	22.8023	19.034	3.76828	2.097e-06	B2	B2	B2	0	Zinc-binding dehydrogenase family protein	cytosol	NA
MERIS	AT1G65560.1	22.0775	17.9308	4.14674	1.66645e-05	B2	B2	B2	0	Zinc-binding dehydrogenase family protein	cytosol	NA
MERIS	AT3G03080.1	22.0775	17.9308	4.14674	1.66645e-05	B2	B2	B2	0	Zinc-binding dehydrogenase family protein	cytosol	NA
MERIS	AT5G16960.1	23.3974	19.2216	4.17577	9.63256e-06	B2	B2	B2	0	Zinc-binding dehydrogenase family protein	cytosol	NA
MERIS	AT4G31700.1	22.8859	18.3235	4.56237	0.0028837	B2	B2	B2	RPS6	ribosomal protein S6	cytosol	NA
MERIS	AT5G10360.1	22.8859	18.3235	4.56237	0.0028837	B2	B2	B2	EMB3010	Ribosomal protein S6e	cytosol	NA
MERIS	AT1G36240.1	27.0325	22.966	4.0665	1.04765e-05	B2	B2	B2	0	Ribosomal protein L7Ae/L30e/S12e/Gadd45 family protein	cytosol	NA
MERIS	AT3G18740.1	27.0531	22.9914	4.06167	1.08208e-05	B2	B2	B2	RLK902	Ribosomal protein L7Ae/L30e/S12e/Gadd45 family protein	cytosol	NA
MERIS	AT2G38210.1	24.2115	19.3814	4.83011	0.000390099	B2	B2	B2	PDX1L4	putative PDX1-like protein 4	vacuole	NA
MERIS	AT5G09550.1	22.4269	16.8065	5.62049	0.00071322	B2	B2	B2	GDI	GDP dissociation inhibitor family protein / Rab GTPase activator family protein	cytosol	NA
MERIS	AT1G50250.1	22.5735	18.8619	3.71161	0.000208067	B2	B2	B2	FTSH1	FTSH protease 1	plastid	2
MERIS	AT5G42270.1	22.5735	18.8619	3.71161	0.000208067	B2	B2	B2	VAR1	FtsH extracellular protease family	plastid	NA
MERIS	AT5G22300.1	21.725	17.1057	4.61932	0.00511626	B2	B2	B2	NIT4	nitrilase 4	plasma membrane	NA
MERIS	AT1G53780.1	24.2393	18.0657	6.1736	0.000541644	B2	B2	B2	0	26S proteasome regulatory complex ATPase	nucleus,cytosol	NA
MERIS	AT2G44180.1	20.247	16.7271	3.51986	0.000843481	B2	B2	B2	MAP2A	methionine aminopeptidase 2A	cytosol	NA
MERIS	AT3G59990.1	20.247	16.7271	3.51986	0.000843481	B2	B2	B2	MAP2B	methionine aminopeptidase 2B	cytosol	NA
MERIS	AT3G22860.1	21.976	17.4108	4.56524	0.00985151	B2	B2	B2	TIF3C2	eukaryotic translation initiation factor 3 subunit C2	cytosol	NA
MERIS	AT3G56150.1	21.976	17.4108	4.56524	0.00985151	B2	B2	B2	EIF3C	eukaryotic translation initiation factor 3C	nucleus,cytosol	NA
MERIS	AT1G19580.1	21.5567	17.0623	4.49434	7.1127e-05	B2	B2	B2	GAMMA CA1	gamma carbonic anhydrase 1	mitochondrion	NA
MERIS	AT1G47260.1	21.5567	17.0623	4.49434	7.1127e-05	B2	B2	B2	GAMMA CA2	gamma carbonic anhydrase 2	mitochondrion	NA
MERIS	AT5G66510.1	21.5567	17.0623	4.49434	7.1127e-05	B2	B2	B2	GAMMA CA3	gamma carbonic anhydrase 3	mitochondrion	NA
MERIS	AT5G20000.1	23.5918	17.9539	5.63795	7.71925e-06	B2	B2	B2	0	AAA-type ATPase family protein	nucleus,cytosol	NA
MERIS	AT5G56500.1	22.2875	16.9012	5.38628	0.0001752	B2	B2	B2	Cpn60beta3	TCP-1/cpn60 chaperonin family protein	plastid	NA
STEM	AT3G27380.1	18.6831	1	17.6831	2.09601e-06	B1	B2	B2	SDH2-1	succinate dehydrogenase 2-1	mitochondrion	NA
STEM	AT5G40650.1	18.6831	1	17.6831	2.09601e-06	B1	B2	B2	SDH2-2	succinate dehydrogenase 2-2	mitochondrion	NA
STEM	AT2G21590.1	18.7288	1	17.7288	2.38241e-11	B1	B2	B2	APL4	Glucose-1-phosphate adenylyltransferase family protein	plastid	NA
STEM	AT3G10185.1	19.3239	1	18.3239	3.73392e-05	B1	B2	B2	0	Gibberellin-regulated family protein	extracellular	NA
STEM	AT1G74670.1	19.3239	1	18.3239	3.73392e-05	B1	B2	B2	GASA6	Gibberellin-regulated family protein	extracellular	NA
STEM	AT1G51630.1	19.2108	1	18.2108	4.60513e-06	B1	B2	B2	MSR2	O-fucosyltransferase family protein	golgi	1
STEM	AT3G21190.1	19.2108	1	18.2108	4.60513e-06	B1	B2	B2	MSR1	O-fucosyltransferase family protein	golgi	1
STEM	AT4G31700.1	19.8097	1	18.8097	3.86238e-06	B1	B2	B2	RPS6	ribosomal protein S6	cytosol	NA
STEM	AT5G10360.1	19.8097	1	18.8097	3.86238e-06	B1	B2	B2	EMB3010	Ribosomal protein S6e	cytosol	NA
STEM	AT1G14320.1	19.3793	1	18.3793	2.77101e-06	B1	B2	B2	SAC52	Ribosomal protein L16p/L10e family protein	cytosol	NA
STEM	AT1G26910.1	19.3793	1	18.3793	2.77101e-06	B1	B2	B2	RPL10B	Ribosomal protein L16p/L10e family protein	cytosol	NA
STEM	AT3G22460.2	20.0676	1	19.0676	2.85059e-06	B1	B2	B2	OASA2	O-acetylserine (thiol) lyase (OAS-TL) isoform A2	NA	NA
STEM	AT4G14880.1	20.0676	1	19.0676	2.85059e-06	B1	B2	B2	OASA1	O-acetylserine (thiol) lyase (OAS-TL) isoform A1	cytosol	NA
STEM	AT5G28020.1	20.0676	1	19.0676	2.85059e-06	B1	B2	B2	CYSD2	cysteine synthase D2	cytosol	NA
STEM	AT2G30650.1	20.5392	1	19.5392	1.44704e-05	B1	B2	B2	0	ATP-dependent caseinolytic (Clp) protease/crotonase family protein	peroxisome	NA
STEM	AT1G09100.1	19.9184	1	18.9184	1.94158e-07	B1	B2	B2	RPT5B	26S proteasome AAA-ATPase subunit RPT5B	nucleus,cytosol	NA
STEM	AT2G43100.1	19.7799	1	18.7799	1.76989e-07	B1	B2	B2	IPMI2	isopropylmalate isomerase 2	plastid	NA
STEM	AT1G49240.1	18.9451	1	17.9451	0.000362958	B1	B2	B2	ACT8	actin 8	cytosol	NA
STEM	AT3G18780.1	18.9451	1	17.9451	0.000362958	B1	B2	B2	ACT2	actin 2	cytosol	NA
HYP	AT3G18000.1	21.6168	1	20.6168	1.03763e-05	B1	B2	B2	XPL1	S-adenosyl-L-methionine-dependent methyltransferases superfamily protein	golgi	NA
HYP	AT5G15070.1	20.5854	1	19.5854	1.24438e-05	B1	B2	B2	0	Phosphoglycerate mutase-like family protein	cytosol	NA
HYP	AT4G22690.1	22.1344	1	21.1344	1.90202e-06	B1	B2	B2	CYP706A1	cytochrome P450, family 706, subfamily A, polypeptide 1	endoplasmic reticulum	1
HYP	AT4G22710.1	22.1344	1	21.1344	1.90202e-06	B1	B2	B2	CYP706A2	cytochrome P450, family 706, subfamily A, polypeptide 2	endoplasmic reticulum	1
HYP	AT4G35380.1	19.6115	1	18.6115	1.1925e-06	B1	B2	B2	0	SEC7-like guanine nucleotide exchange family protein	nucleus	2
HYP	AT3G05580.1	19.5508	1	18.5508	4.06017e-05	B1	B2	B2	TOPP9	Calcineurin-like metallo-phosphoesterase superfamily protein	cytosol	NA
HYP	AT5G27840.1	19.5508	1	18.5508	4.06017e-05	B1	B2	B2	TOPP8	Calcineurin-like metallo-phosphoesterase superfamily protein	cytosol	NA
HYP	AT1G61180.1	20.5154	1	19.5154	9.6848e-07	B1	B2	B2	0	LRR and NB-ARC domains-containing disease resistance protein	plasma membrane	NA
HYP	AT1G61310.1	20.5154	1	19.5154	9.6848e-07	B1	B2	B2	0	LRR and NB-ARC domains-containing disease resistance protein	cytosol	1
HYP	AT5G57190.1	19.653	1	18.653	1.05534e-06	B1	B2	B2	PSD2	phosphatidylserine decarboxylase 2	vacuole	NA
HYP	AT1G66200.1	21.3269	1	20.3269	3.12266e-06	B1	B2	B2	GSR2	hypothetical protein	cytosol	NA
HYP	AT5G16570.1	21.3269	1	20.3269	3.12266e-06	B1	B2	B2	GLN1;4	glutamine synthetase 1;4	cytosol	NA
HYP	AT5G37600.1	21.3269	1	20.3269	3.12266e-06	B1	B2	B2	GSR 1	hypothetical protein	cytosol	NA
HYP	AT5G18170.1	21.0002	1	20.0002	4.00938e-05	B1	B2	B2	GDH1	glutamate dehydrogenase 1	mitochondrion	NA
HYP	AT5G65770.1	19.3408	1	18.3408	4.41542e-06	B1	B2	B2	LINC4	little nuclei4	nucleus	NA
HYP	AT5G65780.2	19.3408	1	18.3408	4.41542e-06	B1	B2	B2	ATBCAT-5	branched-chain amino acid aminotransferase 5 / branched-chain amino acid transaminase 5 (BCAT5)	nucleus	NA
SLQ	AT1G51630.1	20.0485	1	19.0485	1.22288e-06	B1	B2	B2	MSR2	O-fucosyltransferase family protein	golgi	1
SLQ	AT3G21190.1	20.0485	1	19.0485	1.22288e-06	B1	B2	B2	MSR1	O-fucosyltransferase family protein	golgi	1
SLQ	AT3G45130.1	17.9086	1	16.9086	1.06089e-05	B1	B2	B2	LAS1	lanosterol synthase 1	cytosol	NA
SLQ	AT3G03250.1	20.4159	1	19.4159	3.1938e-05	B1	B2	B2	UGP1	UDP-GLUCOSE PYROPHOSPHORYLASE 1	cytosol	NA
SLQ	AT1G01600.1	19.4435	1	18.4435	4.28405e-07	B1	B2	B2	CYP86A4	cytochrome P450, family 86, subfamily A, polypeptide 4	endoplasmic reticulum	1
SLQ	AT1G06020.1	18.6613	1	17.6613	1.90434e-06	B1	B2	B2	0	pfkB-like carbohydrate kinase family protein	cytosol	NA
SLQ	AT1G06030.1	18.6613	1	17.6613	1.90434e-06	B1	B2	B2	0	pfkB-like carbohydrate kinase family protein	cytosol	NA
SLQ	AT2G31390.1	18.9482	1	17.9482	6.85386e-06	B1	B2	B2	0	pfkB-like carbohydrate kinase family protein	cytosol	NA
SLQ	AT5G66900.1	18.1304	1	17.1304	1.39534e-07	B1	B2	B2	0	Disease resistance protein (CC-NBS-LRR class) family	cytosol	NA
SLQ	AT5G66910.1	18.1304	1	17.1304	1.39534e-07	B1	B2	B2	0	Disease resistance protein (CC-NBS-LRR class) family	plasma membrane	NA
SLQ	AT1G07770.1	17.8391	1	16.8391	3.79005e-05	B1	B2	B2	RPS15A	ribosomal protein S15A	cytosol	NA
SLQ	AT3G46040.1	17.8391	1	16.8391	3.79005e-05	B1	B2	B2	RPS15AD	ribosomal protein S15A D	cytosol	NA
SLQ	AT5G59850.1	17.8391	1	16.8391	3.79005e-05	B1	B2	B2	0	Ribosomal protein S8 family protein	cytosol	NA
SLQ	AT1G72330.1	20.1282	1	19.1282	0.000286097	B1	B2	B2	ALAAT2	alanine aminotransferase 2	mitochondrion	NA
SLQ	AT3G13920.1	19.4772	1	18.4772	9.30257e-05	B1	B2	B2	EIF4A1	eukaryotic translation initiation factor 4A1	cytosol	NA
SLQ	AT1G35670.1	17.7565	1	16.7565	2.47129e-08	B1	B2	B2	CDPK2	calcium-dependent protein kinase 2	cytosol	NA
SLQ	AT4G09570.1	17.7565	1	16.7565	2.47129e-08	B1	B2	B2	CPK4	calcium-dependent protein kinase 4	cytosol	NA
MERIS	AT3G21180.1	20.7485	1	19.7485	3.98688e-06	B1	B2	B2	ACA9	autoinhibited Ca(2 )-ATPase 9	plasma membrane	9
MERIS	AT3G12580.1	18.7885	1	17.7885	2.05002e-06	B1	B2	B2	HSP70	heat shock protein 70	cytosol	NA
MERIS	AT5G02490.1	18.7885	1	17.7885	2.05002e-06	B1	B2	B2	Hsp70-2	Heat shock protein 70 (Hsp 70) family protein	cytosol	NA
MERIS	AT2G36170.1	19.3239	1	18.3239	2.02684e-05	B1	B2	B2	0	60S ribosomal protein L40-1	nucleus,cytosol	NA
MERIS	AT3G52590.1	19.3239	1	18.3239	2.02684e-05	B1	B2	B2	UBQ1	ubiquitin extension protein 1	cytosol	NA
MERIS	AT5G58590.1	19.0529	1	18.0529	0.000106744	B1	B2	B2	RANBP1	RAN binding protein 1	nucleus	NA
MERIS	AT1G67650.1	18.3885	1	17.3885	4.64096e-05	B1	B2	B2	0	SRP72 RNA-binding domain-containing protein	nucleus	NA
MERIS	AT1G35670.1	19.4821	1	18.4821	8.18422e-08	B1	B2	B2	CDPK2	calcium-dependent protein kinase 2	cytosol	NA
MERIS	AT4G09570.1	19.4821	1	18.4821	8.18422e-08	B1	B2	B2	CPK4	calcium-dependent protein kinase 4	cytosol	NA
MERIS	AT3G53020.1	19.6252	1	18.6252	7.61396e-06	B1	B2	B2	STV1	Ribosomal protein L24e family protein	cytosol	NA
MERIS	AT3G15460.1	20.461	1	19.461	9.21177e-07	B1	B2	B2	0	Ribosomal RNA processing Brix domain protein	nucleus	NA
SDL	AT5G16910.1	19.4967	1	18.4967	2.27727e-06	B1	B2	B2	CSLD2	cellulose-synthase like D2	plasma membrane	7
SDL	AT1G15250.1	19.6394	1	18.6394	1.60457e-05	B1	B2	B2	0	Zinc-binding ribosomal protein family protein	cytosol	NA
SDL	AT1G52300.1	19.6394	1	18.6394	1.60457e-05	B1	B2	B2	0	Zinc-binding ribosomal protein family protein	cytosol	NA
SDL	AT3G16080.1	19.6394	1	18.6394	1.60457e-05	B1	B2	B2	0	Zinc-binding ribosomal protein family protein	nucleus,cytosol	NA
SDL	AT1G08730.1	19.8954	1	18.8954	5.55829e-07	B1	B2	B2	XIC	Myosin family protein with Dil domain-containing protein	cytosol	NA
SDL	AT1G54560.1	19.8954	1	18.8954	5.55829e-07	B1	B2	B2	XIE	Myosin family protein with Dil domain-containing protein	cytosol	NA
SDL	AT3G55200.1	20.5129	1	19.5129	2.96301e-07	B1	B2	B2	0	0	nucleus	NA
SDL	AT3G55220.1	20.5129	1	19.5129	2.96301e-07	B1	B2	B2	0	0	nucleus	NA
SDL	AT1G04160.1	19.329	1	18.329	3.8692e-06	B1	B2	B2	XIB	myosin XI B	cytosol	NA
SDL	AT5G43900.1	19.329	1	18.329	3.8692e-06	B1	B2	B2	MYA2	myosin 2	peroxisome,cytosol	NA
SDL	AT1G04600.1	19.329	1	18.329	3.8692e-06	B1	B2	B2	XIA	myosin XI A	cytosol	NA
SDL	AT2G33240.1	19.329	1	18.329	3.8692e-06	B1	B2	B2	XID	myosin XI D	cytosol	NA
SDL	AT2G43100.1	18.1714	1	17.1714	1.45423e-07	B1	B2	B2	IPMI2	isopropylmalate isomerase 2	plastid	NA
SDL	AT2G21250.1	18.2304	1	17.2304	1.13978e-05	B1	B2	B2	0	NAD(P)-linked oxidoreductase superfamily protein	cytosol	NA
SDL	AT2G21260.1	18.2304	1	17.2304	1.13978e-05	B1	B2	B2	0	NAD(P)-linked oxidoreductase superfamily protein	cytosol	NA
LEAF	AT3G08900.1	18.8804	1	17.8804	2.35238e-09	B1	B2	B2	RGP3	reversibly glycosylated polypeptide 3	golgi	NA
LEAF	AT3G07110.1	19.9361	1	18.9361	3.60142e-07	B1	B2	B2	0	Ribosomal protein L13 family protein	cytosol	NA
LEAF	AT3G24830.1	19.9361	1	18.9361	3.60142e-07	B1	B2	B2	0	Ribosomal protein L13 family protein	cytosol	NA
LEAF	AT4G13170.1	19.9361	1	18.9361	3.60142e-07	B1	B2	B2	0	Ribosomal protein L13 family protein	cytosol	NA
LEAF	AT5G48760.1	19.9361	1	18.9361	3.60142e-07	B1	B2	B2	0	Ribosomal protein L13 family protein	cytosol	NA
LEAF	AT5G08570.1	18.5154	1	17.5154	2.19384e-05	B1	B2	B2	0	Pyruvate kinase family protein	cytosol	NA
LEAF	AT1G32580.1	19.8777	1	18.8777	2.07777e-05	B1	B2	B2	0	plastid developmental protein DAG	mitochondrion	NA
LEAF	AT2G35240.1	19.8777	1	18.8777	2.07777e-05	B1	B2	B2	MORF6	plastid developmental protein DAG	mitochondrion	NA
LEAF	ATCG00860.1	18.7856	1	17.7856	1.23697e-07	B1	B2	B2	0	0	plastid	3
LEAF	ATCG01280.1	18.7856	1	17.7856	1.23697e-07	B1	B2	B2	0	0	plastid	3
LEAF	AT4G38780.1	20.4917	1	19.4917	1.22773e-06	B1	B2	B2	0	pre-mRNA-processing-splicing factor-like protein	nucleus	NA
LEAF	AT1G22780.1	21.1109	1	20.1109	6.32732e-05	B1	B2	B2	PFL	Ribosomal protein S13/S18 family	cytosol	NA
LEAF	AT1G34030.1	21.1109	1	20.1109	6.32732e-05	B1	B2	B2	0	Ribosomal protein S13/S18 family	cytosol	NA
LEAF	AT4G09800.1	21.1109	1	20.1109	6.32732e-05	B1	B2	B2	RPS18C	S18 ribosomal protein	cytosol	NA
MERIS	AT4G26840.1	23.5238	18.9408	4.58301	0.00263005	B2	B2	B2	SUMO1	small ubiquitin-like modifier 1	nucleus	NA
MERIS	AT5G55160.1	23.5238	18.9408	4.58301	0.00263005	B2	B2	B2	SUMO2	small ubiquitin-like modifier 2	nucleus	NA
STEM	AT3G26935.1	13.0667	1	12.0667	0.0580927	B2	B2	B2	0	DHHC-type zinc finger family protein	plasma membrane	4
STEM	AT2G44270.1	11.9566	1	10.9566	0.0580594	B2	B2	B2	ROL5	repressor of lrx1	mitochondrion	NA
STEM	AT2G39900.1	13.0529	1	12.0529	0.0581255	B2	B2	B2	WLIM2a	GATA type zinc finger transcription factor family protein	nucleus	NA
STEM	AT3G55770.1	13.0529	1	12.0529	0.0581255	B2	B2	B2	WLIM2b	GATA type zinc finger transcription factor family protein	cytosol	NA
STEM	AT3G24480.1	13.0459	1	12.0459	0.0582802	B2	B2	B2	0	Leucine-rich repeat (LRR) family protein	extracellular	NA
STEM	AT4G26270.1	11.2979	1	10.2979	0.0582311	B2	B2	B2	PFK3	phosphofructokinase 3	cytosol	NA
STEM	AT4G32840.1	11.2979	1	10.2979	0.0582311	B2	B2	B2	PFK6	phosphofructokinase 6	cytosol	NA
STEM	AT5G56630.1	11.2979	1	10.2979	0.0582311	B2	B2	B2	PFK7	phosphofructokinase 7	cytosol	NA
STEM	AT5G04680.1	13.3734	1	12.3734	0.05822	B2	B2	B2	0	Ankyrin repeat family protein	mitochondrion	4
STEM	AT5G04700.1	13.3734	1	12.3734	0.05822	B2	B2	B2	0	Ankyrin repeat family protein	golgi	4
STEM	AT4G25970.1	12.3007	1	11.3007	0.0583167	B2	B2	B2	PSD3	phosphatidylserine decarboxylase 3	endoplasmic reticulum	NA
STEM	AT4G13340.1	13.0459	1	12.0459	0.0582802	B2	B2	B2	LRX3	Leucine-rich repeat (LRR) family protein	extracellular	NA
STEM	AT3G03110.1	12.0572	1	11.0572	0.0580662	B2	B2	B2	XPO1B	exportin 1B	nucleus	NA
STEM	AT1G76170.1	11.9566	1	10.9566	0.0580594	B2	B2	B2	0	2-thiocytidine tRNA biosynthesis protein, TtcA	cytosol	NA
STEM	AT4G28950.1	13.2099	1	12.2099	0.0583021	B2	B2	B2	ROP9	RHO-related protein from plants 9	plasma membrane	NA
STEM	AT4G14960.2	25.0929	6.56935	18.5236	0.0146343	B2	B2	B2	TUA6	Tubulin/FtsZ family protein	cytosol	NA
STEM	AT3G61480.1	12.5065	1	11.5065	0.0581072	B2	B2	B2	0	Quinoprotein amine dehydrogenase, beta chain-like; RIC1-like guanyl-nucleotide exchange factor	golgi	NA
STEM	AT5G28350.1	12.5065	1	11.5065	0.0581072	B2	B2	B2	0	Quinoprotein amine dehydrogenase, beta chain-like; RIC1-like guanyl-nucleotide exchange factor	golgi	NA
STEM	AT1G65560.1	13.8659	1	12.8659	0.0580876	B2	B2	B2	0	Zinc-binding dehydrogenase family protein	cytosol	NA
STEM	AT3G03080.1	13.8659	1	12.8659	0.0580876	B2	B2	B2	0	Zinc-binding dehydrogenase family protein	cytosol	NA
STEM	AT5G17000.1	13.8659	1	12.8659	0.0580876	B2	B2	B2	0	Zinc-binding dehydrogenase family protein	cytosol	NA
STEM	AT1G04810.1	19.8993	6.26207	13.6372	0.0304201	B2	B2	B2	0	26S proteasome regulatory complex, non-ATPase subcomplex, Rpn2/Psmd1 subunit	nucleus,cytosol	1
STEM	AT2G32730.1	19.8993	6.26207	13.6372	0.0304201	B2	B2	B2	0	26S proteasome regulatory complex, non-ATPase subcomplex, Rpn2/Psmd1 subunit	nucleus,cytosol	1
STEM	AT1G49630.1	13.4606	1	12.4606	0.0581033	B2	B2	B2	PREP2	presequence protease 2	mitochondrion,plastid	NA
STEM	AT2G23070.1	13.9049	1	12.9049	0.0583319	B2	B2	B2	0	Protein kinase superfamily protein	cytosol	NA
STEM	AT2G23080.1	13.9049	1	12.9049	0.0583319	B2	B2	B2	CKA3	Protein kinase superfamily protein	cytosol	NA
STEM	AT3G50000.1	13.9049	1	12.9049	0.0583319	B2	B2	B2	CKA2	casein kinase II, alpha chain 2	plasma membrane	NA
STEM	AT5G67380.1	13.9049	1	12.9049	0.0583319	B2	B2	B2	CKA1	casein kinase alpha 1	endoplasmic reticulum	NA
STEM	AT1G75840.1	12.9675	1	11.9675	0.0581059	B2	B2	B2	ARAC5	RAC-like GTP binding protein 5	plasma membrane,cytosol	NA
STEM	AT5G45300.1	12.6102	1	11.6102	0.0580785	B2	B2	B2	BMY2	beta-amylase 2	plasma membrane	NA
STEM	AT3G03250.1	14.6606	1	13.6606	0.0580863	B2	B2	B2	UGP1	UDP-GLUCOSE PYROPHOSPHORYLASE 1	cytosol	NA
STEM	AT5G17310.2	12.4042	1	11.4042	0.0580727	B2	B2	B2	UGP2	UDP-glucose pyrophosphorylase 2	cytosol	NA
STEM	AT1G48900.1	13.6015	1	12.6015	0.0581177	B2	B2	B2	0	Signal recognition particle, SRP54 subunit protein	cytosol	NA
STEM	AT5G49500.1	13.6015	1	12.6015	0.0581177	B2	B2	B2	0	Signal recognition particle, SRP54 subunit protein	cytosol	NA
STEM	AT2G29350.1	13.7429	1	12.7429	0.0583197	B2	B2	B2	SAG13	senescence-associated gene 13	cytosol	NA
STEM	AT2G29360.1	13.7429	1	12.7429	0.0583197	B2	B2	B2	0	NAD(P)-binding Rossmann-fold superfamily protein	cytosol	NA
STEM	AT3G60100.1	12.779	1	11.779	0.0580802	B2	B2	B2	CSY5	citrate synthase 5	mitochondrion	NA
STEM	AT4G36080.1	12.8929	1	11.8929	0.0580604	B2	B2	B2	0	phosphotransferases/inositol or phosphatidylinositol kinase	cytosol	NA
STEM	AT1G09270.1	13.5045	1	12.5045	0.0581205	B2	B2	B2	IMPA-4	importin alpha isoform 4	nucleus	NA
STEM	AT3G02830.1	11.3843	1	10.3843	0.0581607	B2	B2	B2	ZFN1	zinc finger protein 1	nucleus	NA
STEM	AT5G15070.1	13.9446	1	12.9446	0.0580602	B2	B2	B2	0	Phosphoglycerate mutase-like family protein	cytosol	NA
STEM	AT3G01300.1	12.8819	1	11.8819	0.0582014	B2	B2	B2	0	Protein kinase superfamily protein	cytosol	NA
STEM	AT5G15080.1	12.8819	1	11.8819	0.0582014	B2	B2	B2	0	Protein kinase superfamily protein	cytosol	NA
STEM	AT5G42040.1	15.0576	1	14.0576	0.0580609	B2	B2	B2	RPN12b	regulatory particle non-ATPase 12B	nucleus,cytosol	1
STEM	AT1G45000.1	13.6481	1	12.6481	0.0583871	B2	B2	B2	0	AAA-type ATPase family protein	nucleus,cytosol	NA
STEM	AT5G43010.1	13.6481	1	12.6481	0.0583871	B2	B2	B2	RPT4A	regulatory particle triple-A ATPase 4A	nucleus,cytosol	NA
STEM	AT1G73590.1	11.9318	1	10.9318	0.0581682	B2	B2	B2	PIN1	Auxin efflux carrier family protein	plasma membrane	10
STEM	AT5G57090.1	11.9318	1	10.9318	0.0581682	B2	B2	B2	EIR1	Auxin efflux carrier family protein	plasma membrane	10
STEM	AT1G51500.1	13.0412	1	12.0412	0.0580976	B2	B2	B2	ABCG12	ABC-2 type transporter family protein	vacuole	7
STEM	AT3G21090.1	13.0412	1	12.0412	0.0580976	B2	B2	B2	ABCG15	ABC-2 type transporter family protein	plasma membrane	7
STEM	AT1G12820.1	12.9698	1	11.9698	0.0583482	B2	B2	B2	AFB3	auxin signaling F-box 3	cytosol	NA
STEM	AT3G26810.1	12.9698	1	11.9698	0.0583482	B2	B2	B2	AFB2	auxin signaling F-box 2	cytosol	NA
STEM	AT1G52730.1	12.0766	1	11.0766	0.0580584	B2	B2	B2	0	Transducin/WD40 repeat-like superfamily protein	cytosol	NA
STEM	AT3G15610.1	12.0766	1	11.0766	0.0580584	B2	B2	B2	0	Transducin/WD40 repeat-like superfamily protein	cytosol	NA
STEM	AT3G01010.1	22.0584	6.6588	15.3996	0.0271376	B2	B2	B2	0	UDP-glucose/GDP-mannose dehydrogenase family protein	cytosol	NA
STEM	AT1G03220.1	13.9477	1	12.9477	0.0580882	B2	B2	B2	0	Eukaryotic aspartyl protease family protein	extracellular	NA
STEM	AT3G16060.1	13.6952	1	12.6952	0.0580904	B2	B2	B2	0	ATP binding microtubule motor family protein	cytosol	NA
STEM	AT1G07770.1	15.3889	1	14.3889	0.0580594	B2	B2	B2	RPS15A	ribosomal protein S15A	cytosol	NA
STEM	AT3G46040.1	15.3889	1	14.3889	0.0580594	B2	B2	B2	RPS15AD	ribosomal protein S15A D	cytosol	NA
STEM	AT5G59850.1	15.3889	1	14.3889	0.0580594	B2	B2	B2	0	Ribosomal protein S8 family protein	cytosol	NA
STEM	AT1G72710.1	12.8062	1	11.8062	0.0581237	B2	B2	B2	CKL2	casein kinase 1-like protein 2	nucleus,cytosol	NA
STEM	AT4G26100.1	12.8062	1	11.8062	0.0581237	B2	B2	B2	0	0	cytosol	NA
STEM	AT4G16920.1	13.4692	1	12.4692	0.0582342	B2	B2	B2	0	Disease resistance protein (TIR-NBS-LRR class) family	cytosol	NA
STEM	AT4G26840.1	13.6378	1	12.6378	0.0587294	B2	B2	B2	SUMO1	small ubiquitin-like modifier 1	nucleus	NA
STEM	AT5G55160.1	13.6378	1	12.6378	0.0587294	B2	B2	B2	SUMO2	small ubiquitin-like modifier 2	nucleus	NA
STEM	AT2G05840.1	14.0565	1	13.0565	0.0584986	B2	B2	B2	PAA2	20S proteasome subunit PAA2	nucleus,cytosol	NA
STEM	AT5G35590.1	14.0565	1	13.0565	0.0584986	B2	B2	B2	PAA1	proteasome alpha subunit A1	nucleus,cytosol	NA
STEM	AT2G31010.1	13.5893	1	12.5893	0.0582083	B2	B2	B2	0	Protein kinase superfamily protein	nucleus	NA
STEM	AT2G42640.1	13.5893	1	12.5893	0.0582083	B2	B2	B2	0	Mitogen activated protein kinase kinase kinase-like protein	cytosol	NA
STEM	AT2G45710.1	20.4985	6.71872	13.7798	0.0368241	B2	B2	B2	0	Zinc-binding ribosomal protein family protein	cytosol	NA
STEM	AT3G61110.1	20.4985	6.71872	13.7798	0.0368241	B2	B2	B2	RS27A	ribosomal protein S27	cytosol	NA
STEM	AT3G04940.1	13.3717	1	12.3717	0.0582236	B2	B2	B2	CYSD1	cysteine synthase D1	peroxisome	NA
STEM	AT3G48780.1	13.6732	1	12.6732	0.0580751	B2	B2	B2	SPT1	serine palmitoyltransferase 1	endoplasmic reticulum	NA
STEM	AT5G23670.1	13.6732	1	12.6732	0.0580751	B2	B2	B2	LCB2	long chain base2	endoplasmic reticulum	1
STEM	AT3G11910.1	13.1404	1	12.1404	0.0590023	B2	B2	B2	UBP13	ubiquitin-specific protease 13	cytosol	NA
STEM	AT5G17310.1	14.5597	1	13.5597	0.0580974	B2	B2	B2	UGP2	UDP-glucose pyrophosphorylase 2	extracellular	NA
STEM	AT5G45930.1	12.25	1	11.25	0.0585431	B2	B2	B2	CHLI2	magnesium chelatase i2	plastid	NA
STEM	AT3G49880.1	13.4255	1	12.4255	0.0580833	B2	B2	B2	0	glycosyl hydrolase family protein 43	mitochondrion	1
STEM	AT3G16630.1	13.6952	1	12.6952	0.0580904	B2	B2	B2	KINESIN-13A	P-loop containing nucleoside triphosphate hydrolases superfamily protein	cytosol	NA
STEM	AT5G09740.1	12.8571	1	11.8571	0.0580724	B2	B2	B2	HAM2	histone acetyltransferase of the MYST family 2	nucleus	NA
STEM	AT5G64610.1	12.8571	1	11.8571	0.0580724	B2	B2	B2	HAM1	histone acetyltransferase of the MYST family 1	nucleus	NA
STEM	AT2G40100.1	14.0958	1	13.0958	0.0582127	B2	B2	B2	LHCB4.3	light harvesting complex photosystem II	plastid	3
STEM	AT3G08940.1	14.0958	1	13.0958	0.0582127	B2	B2	B2	LHCB4.2	light harvesting complex photosystem II	plastid	1
STEM	AT5G01530.1	14.0958	1	13.0958	0.0582127	B2	B2	B2	LHCB4.1	light harvesting complex photosystem II	plastid	NA
STEM	AT5G57190.1	12.3007	1	11.3007	0.0583167	B2	B2	B2	PSD2	phosphatidylserine decarboxylase 2	vacuole	NA
STEM	AT5G10290.1	12.8825	1	11.8825	0.0580838	B2	B2	B2	0	leucine-rich repeat transmembrane protein kinase family protein	plasma membrane	1
STEM	AT5G65240.1	12.8825	1	11.8825	0.0580838	B2	B2	B2	0	Leucine-rich repeat protein kinase family protein	plasma membrane	1
STEM	AT2G47640.1	13.1269	1	12.1269	0.0581321	B2	B2	B2	0	Small nuclear ribonucleoprotein family protein	nucleus	NA
STEM	AT3G62840.1	13.1269	1	12.1269	0.0581321	B2	B2	B2	0	Small nuclear ribonucleoprotein family protein	nucleus	NA
STEM	AT3G01090.1	12.4365	1	11.4365	0.0581813	B2	B2	B2	KIN10	SNF1 kinase homolog 10	cytosol	NA
STEM	AT3G29160.1	12.4365	1	11.4365	0.0581813	B2	B2	B2	KIN11	SNF1 kinase homolog 11	plastid	NA
STEM	AT1G24800.1	12.0219	1	11.0219	0.0586434	B2	B2	B2	0	F-box family protein	nucleus	NA
STEM	AT1G24881.1	12.0219	1	11.0219	0.0586434	B2	B2	B2	0	F-box family protein	nucleus	NA
STEM	AT1G25055.1	12.0219	1	11.0219	0.0586434	B2	B2	B2	0	F-box family protein	nucleus	NA
STEM	AT1G25150.1	12.0219	1	11.0219	0.0586434	B2	B2	B2	0	F-box family protein	nucleus	NA
STEM	AT1G25211.1	12.0219	1	11.0219	0.0586434	B2	B2	B2	0	F-box family protein	nucleus	NA
STEM	AT3G46460.1	11.57	1	10.57	0.0581098	B2	B2	B2	UBC13	ubiquitin-conjugating enzyme 13	cytosol	NA
STEM	AT5G59300.1	11.57	1	10.57	0.0581098	B2	B2	B2	UBC7	ubiquitin-conjugating enzyme E2	nucleus	NA
STEM	AT2G07698.1	12.2915	1	11.2915	0.0581083	B2	B2	B2	0	ATPase, F1 complex, alpha subunit protein	mitochondrion,plastid	3
STEM	ATMG01190.1	12.2915	1	11.2915	0.0581083	B2	B2	B2	0	0	mitochondrion	NA
STEM	AT4G31170.1	12.875	1	11.875	0.0581164	B2	B2	B2	0	Protein kinase superfamily protein	plasma membrane	NA
STEM	AT1G01560.1	14.6392	1	13.6392	0.0580593	B2	B2	B2	MPK11	MAP kinase 11	cytosol	NA
STEM	AT4G27780.1	12.7966	1	11.7966	0.0580583	B2	B2	B2	ACBP2	acyl-CoA binding protein 2	endoplasmic reticulum	1
STEM	AT5G53470.1	12.7966	1	11.7966	0.0580583	B2	B2	B2	ACBP1	acyl-CoA binding protein 1	plasma membrane	1
STEM	AT3G51300.1	12.9675	1	11.9675	0.0581059	B2	B2	B2	ROP1	RHO-related protein from plants 1	cytosol	NA
STEM	AT5G39440.1	12.4365	1	11.4365	0.0581813	B2	B2	B2	SnRK1.3	SNF1-related protein kinase 1.3	cytosol	NA
STEM	AT1G05570.1	12.8453	1	11.8453	0.058081	B2	B2	B2	CALS1	callose synthase 1	plasma membrane	15
STEM	AT4G16860.1	12.8819	1	11.8819	0.0581242	B2	B2	B2	RPP4	Disease resistance protein (TIR-NBS-LRR class) family	cytosol	NA
STEM	AT2G44690.1	12.9675	1	11.9675	0.0581059	B2	B2	B2	ARAC9	RAC-like 9	plasma membrane	NA
STEM	AT5G45970.1	12.9675	1	11.9675	0.0581059	B2	B2	B2	RAC2	RAC-like 2	plasma membrane	NA
STEM	AT5G43745.1	13.2532	1	12.2532	0.0596664	B2	B2	B2	0	ion channel POLLUX-like protein, putative (DUF1012)	plastid	2
STEM	AT4G18710.1	12.8214	1	11.8214	0.0583077	B2	B2	B2	BIN2	Protein kinase superfamily protein	cytosol	NA
STEM	AT1G09840.1	12.8214	1	11.8214	0.0583077	B2	B2	B2	SK41	shaggy-like protein kinase 41	cytosol	NA
STEM	AT1G57870.1	12.8214	1	11.8214	0.0583077	B2	B2	B2	SK42	shaggy-like kinase 42	nucleus	NA
STEM	AT3G61160.1	12.8214	1	11.8214	0.0583077	B2	B2	B2	0	Protein kinase superfamily protein	cytosol	NA
STEM	AT4G00720.1	12.8214	1	11.8214	0.0583077	B2	B2	B2	SK32	shaggy-like protein kinase 32	cytosol	NA
STEM	AT5G16540.1	11.3843	1	10.3843	0.0581607	B2	B2	B2	ZFN3	zinc finger nuclease 3	nucleus	NA
STEM	AT4G16857.1	13.0737	1	12.0737	0.0580796	B2	B2	B2	0	0	NA	NA
STEM	AT1G01300.1	22.3103	6.94351	15.3668	0.0305014	B2	B2	B2	0	Eukaryotic aspartyl protease family protein	extracellular	NA
STEM	AT1G25510.1	22.3103	6.94351	15.3668	0.0305014	B2	B2	B2	0	Eukaryotic aspartyl protease family protein	extracellular	NA
STEM	AT2G42980.1	22.3103	6.94351	15.3668	0.0305014	B2	B2	B2	0	Eukaryotic aspartyl protease family protein	extracellular	NA
STEM	AT3G59080.1	22.3103	6.94351	15.3668	0.0305014	B2	B2	B2	0	Eukaryotic aspartyl protease family protein	extracellular	NA
STEM	AT1G04920.1	13.3572	1	12.3572	0.0580607	B2	B2	B2	SPS3F	sucrose phosphate synthase 3F	cytosol	NA
STEM	AT5G11110.1	13.3572	1	12.3572	0.0580607	B2	B2	B2	SPS2F	sucrose phosphate synthase 2F	cytosol	NA
STEM	AT1G18180.1	13.2312	1	12.2312	0.0580585	B2	B2	B2	0	3-oxo-5-alpha-steroid 4-dehydrogenase (DUF1295)	plasma membrane	7
STEM	AT1G73650.1	13.2312	1	12.2312	0.0580585	B2	B2	B2	0	3-oxo-5-alpha-steroid 4-dehydrogenase (DUF1295)	endoplasmic reticulum	4
STEM	AT1G68710.1	12.131	1	11.131	0.0584259	B2	B2	B2	0	ATPase E1-E2 type family protein / haloacid dehalogenase-like hydrolase family protein	mitochondrion	10
STEM	AT3G25610.1	12.131	1	11.131	0.0584259	B2	B2	B2	0	ATPase E1-E2 type family protein / haloacid dehalogenase-like hydrolase family protein	plasma membrane	10
STEM	AT2G39590.1	15.2984	1	14.2984	0.0580619	B2	B2	B2	0	40S ribosomal protein S15a	cytosol	NA
HYP	AT1G78820.1	12.7877	1	11.7877	0.0581594	B2	B2	B2	0	D-mannose binding lectin protein with Apple-like carbohydrate-binding domain-containing protein	extracellular	NA
HYP	AT3G26935.1	13.3278	1	12.3278	0.0583357	B2	B2	B2	0	DHHC-type zinc finger family protein	plasma membrane	4
HYP	AT4G24630.1	13.3278	1	12.3278	0.0583357	B2	B2	B2	0	DHHC-type zinc finger family protein	plasma membrane	4
HYP	AT5G41060.1	13.3278	1	12.3278	0.0583357	B2	B2	B2	0	DHHC-type zinc finger family protein	plasma membrane	4
HYP	AT1G07030.1	12.5638	1	11.5638	0.0581315	B2	B2	B2	0	Mitochondrial substrate carrier family protein	mitochondrion	NA
HYP	AT2G30160.1	12.5638	1	11.5638	0.0581315	B2	B2	B2	0	Mitochondrial substrate carrier family protein	peroxisome	NA
HYP	AT4G26270.1	12.7619	1	11.7619	0.0584459	B2	B2	B2	PFK3	phosphofructokinase 3	cytosol	NA
HYP	AT4G29220.1	12.7619	1	11.7619	0.0584459	B2	B2	B2	PFK1	phosphofructokinase 1	cytosol	NA
HYP	AT4G32840.1	12.7619	1	11.7619	0.0584459	B2	B2	B2	PFK6	phosphofructokinase 6	cytosol	NA
HYP	AT5G56630.1	12.7619	1	11.7619	0.0584459	B2	B2	B2	PFK7	phosphofructokinase 7	cytosol	NA
HYP	AT1G12210.1	13.392	1	12.392	0.0580741	B2	B2	B2	RFL1	RPS5-like 1	cytosol	NA
HYP	AT1G12220.1	13.392	1	12.392	0.0580741	B2	B2	B2	RPS5	Disease resistance protein (CC-NBS-LRR class) family	plasma membrane	NA
HYP	AT1G63350.1	13.392	1	12.392	0.0580741	B2	B2	B2	0	Disease resistance protein (CC-NBS-LRR class) family	cytosol	NA
HYP	AT5G63020.1	13.392	1	12.392	0.0580741	B2	B2	B2	0	Disease resistance protein (CC-NBS-LRR class) family	plasma membrane	NA
HYP	AT5G38410.1	22.5737	6.3923	16.1814	0.0201888	B2	B2	B2	RBCS3B	Ribulose bisphosphate carboxylase (small chain) family protein	plastid	NA
HYP	AT5G38420.1	22.5737	6.3923	16.1814	0.0201888	B2	B2	B2	RBCS2B	Ribulose bisphosphate carboxylase (small chain) family protein	plastid	NA
HYP	AT5G38430.1	22.5737	6.3923	16.1814	0.0201888	B2	B2	B2	0	0	plastid	NA
HYP	AT1G51700.1	12.7705	1	11.7705	0.0580644	B2	B2	B2	DOF1	DOF zinc finger protein 1	nucleus	NA
HYP	AT3G21270.1	12.7705	1	11.7705	0.0580644	B2	B2	B2	DOF2	DOF zinc finger protein 2	nucleus	NA
HYP	AT1G20020.1	13.2864	1	12.2864	0.0580916	B2	B2	B2	FNR2	ferredoxin-NADP[ ]-oxidoreductase 2	plastid	2
HYP	AT1G78970.1	13.0649	1	12.0649	0.058141	B2	B2	B2	LUP1	lupeol synthase 1	cytosol	NA
HYP	AT3G09810.1	13.7942	1	12.7942	0.058538	B2	B2	B2	IDH-VI	isocitrate dehydrogenase VI	mitochondrion	NA
HYP	AT3G24540.1	13.8507	1	12.8507	0.0580698	B2	B2	B2	PERK3	Protein kinase superfamily protein	plasma membrane	1
HYP	AT3G24550.1	13.8507	1	12.8507	0.0580698	B2	B2	B2	PERK1	proline extensin-like receptor kinase 1	plasma membrane	1
HYP	AT1G69990.1	13.8405	1	12.8405	0.0584034	B2	B2	B2	0	Leucine-rich repeat protein kinase family protein	plasma membrane	1
HYP	AT5G36700.1	13.6074	1	12.6074	0.0580615	B2	B2	B2	PGLP1	2-phosphoglycolate phosphatase 1	plastid	NA
HYP	AT5G36790.1	13.6074	1	12.6074	0.0580615	B2	B2	B2	0	Haloacid dehalogenase-like hydrolase (HAD) superfamily protein	plastid	NA
HYP	AT1G26570.1	12.868	1	11.868	0.0580651	B2	B2	B2	UGD1	UDP-glucose dehydrogenase 1	extracellular	NA
HYP	AT2G47110.1	13.3548	1	12.3548	0.0582879	B2	B2	B2	UBQ6	ubiquitin 6	cytosol	NA
HYP	AT3G62250.1	13.3548	1	12.3548	0.0582879	B2	B2	B2	UBQ5	ubiquitin 5	nucleus	NA
HYP	AT5G66190.1	13.2864	1	12.2864	0.0580916	B2	B2	B2	FNR1	ferredoxin-NADP[ ]-oxidoreductase 1	plastid	NA
HYP	AT3G48680.1	12.8486	1	11.8486	0.0580601	B2	B2	B2	GAMMA CAL2	gamma carbonic anhydrase-like 2	mitochondrion	NA
HYP	AT5G63510.1	12.8486	1	11.8486	0.0580601	B2	B2	B2	GAMMA CAL1	gamma carbonic anhydrase like 1	mitochondrion	NA
HYP	AT3G27430.1	21.4277	7.64397	13.7837	0.0542058	B2	B2	B2	PBB1	N-terminal nucleophile aminohydrolases (Ntn hydrolases) superfamily protein	nucleus,cytosol	NA
HYP	AT5G40580.1	21.4277	7.64397	13.7837	0.0542058	B2	B2	B2	PBB2	20S proteasome beta subunit PBB2	nucleus,cytosol	NA
HYP	AT1G01050.1	20.9389	6.44837	14.4905	0.0282073	B2	B2	B2	PPa1	pyrophosphorylase 1	cytosol	NA
HYP	AT4G01480.1	20.9389	6.44837	14.4905	0.0282073	B2	B2	B2	PPa5	pyrophosphorylase 5	cytosol	NA
HYP	AT2G21590.1	13.7606	1	12.7606	0.0582041	B2	B2	B2	APL4	Glucose-1-phosphate adenylyltransferase family protein	plastid	NA
HYP	AT3G48760.1	13.3278	1	12.3278	0.0583357	B2	B2	B2	0	DHHC-type zinc finger family protein	plasma membrane	4
HYP	AT3G19480.1	22.0573	6.98901	15.0683	0.0337021	B2	B2	B2	0	D-3-phosphoglycerate dehydrogenase	plastid	NA
HYP	AT1G51630.1	12.8518	1	11.8518	0.0580613	B2	B2	B2	MSR2	O-fucosyltransferase family protein	golgi	1
HYP	AT3G21190.1	12.8518	1	11.8518	0.0580613	B2	B2	B2	MSR1	O-fucosyltransferase family protein	golgi	1
HYP	AT1G61460.1	12.8175	1	11.8175	0.0580583	B2	B2	B2	0	G-type lectin S-receptor-like Serine/Threonine-kinase	cytosol	1
HYP	AT1G61480.1	12.8175	1	11.8175	0.0580583	B2	B2	B2	0	S-locus lectin protein kinase family protein	plasma membrane	1
HYP	AT1G61550.1	12.8175	1	11.8175	0.0580583	B2	B2	B2	0	S-locus lectin protein kinase family protein	plasma membrane	1
HYP	AT1G33170.1	12.5889	1	11.5889	0.0581157	B2	B2	B2	0	S-adenosyl-L-methionine-dependent methyltransferases superfamily protein	golgi	NA
HYP	AT4G17890.1	12.971	1	11.971	0.0580598	B2	B2	B2	AGD8	ARF-GAP domain 8	golgi	NA
HYP	AT5G46750.1	12.971	1	11.971	0.0580598	B2	B2	B2	AGD9	ARF-GAP domain 9	golgi	NA
HYP	AT1G48870.1	15.5183	1	14.5183	0.0580683	B2	B2	B2	0	Transducin/WD40 repeat-like superfamily protein	nucleus	NA
HYP	AT5G26710.1	15.5183	1	14.5183	0.0580683	B2	B2	B2	0	Glutamyl/glutaminyl-tRNA synthetase, class Ic	cytosol	NA
HYP	AT3G09630.1	25.1945	13.6172	11.5773	0.0747302	B2	B2	B2	0	Ribosomal protein L4/L1 family	cytosol	NA
HYP	AT5G02870.1	25.1945	13.6172	11.5773	0.0747302	B2	B2	B2	0	Ribosomal protein L4/L1 family	cytosol	NA
HYP	AT4G38970.1	14.3688	1	13.3688	0.058059	B2	B2	B2	FBA2	fructose-bisphosphate aldolase 2	plastid	NA
HYP	AT2G21330.1	14.3688	1	13.3688	0.058059	B2	B2	B2	FBA1	fructose-bisphosphate aldolase 1	plastid	NA
HYP	AT5G17310.2	21.3883	6.53444	14.8538	0.027616	B2	B2	B2	UGP2	UDP-glucose pyrophosphorylase 2	cytosol	NA
HYP	AT3G02770.1	20.4242	6.47494	13.9493	0.0324254	B2	B2	B2	0	Ribonuclease E inhibitor RraA/Dimethylmenaquinone methyltransferase	cytosol	NA
HYP	AT5G16450.1	20.4242	6.47494	13.9493	0.0324254	B2	B2	B2	0	Ribonuclease E inhibitor RraA/Dimethylmenaquinone methyltransferase	cytosol	NA
HYP	AT1G16340.1	14.5719	1	13.5719	0.0582101	B2	B2	B2	ATKDSA2	Aldolase superfamily protein	extracellular	NA
HYP	AT1G79500.1	14.5719	1	13.5719	0.0582101	B2	B2	B2	AtkdsA1	Aldolase-type TIM barrel family protein	cytosol	NA
HYP	AT4G25740.1	16.0778	1	15.0778	0.0580682	B2	B2	B2	0	RNA binding Plectin/S10 domain-containing protein	cytosol	NA
HYP	AT5G52650.1	16.0778	1	15.0778	0.0580682	B2	B2	B2	0	RNA binding Plectin/S10 domain-containing protein	cytosol	NA
HYP	AT3G03540.1	13.6988	1	12.6988	0.0580786	B2	B2	B2	NPC5	non-specific phospholipase C5	cytosol	NA
HYP	AT1G17890.1	14.3259	1	13.3259	0.0580786	B2	B2	B2	GER2	NAD(P)-binding Rossmann-fold superfamily protein	cytosol	NA
HYP	AT1G73250.1	14.3259	1	13.3259	0.0580786	B2	B2	B2	GER1	GDP-4-keto-6-deoxymannose-3,5-epimerase-4-reductase 1	cytosol	NA
HYP	AT5G37950.1	13.402	1	12.402	0.0580583	B2	B2	B2	0	UDP-Glycosyltransferase superfamily protein	mitochondrion	NA
HYP	AT5G38010.1	13.402	1	12.402	0.0580583	B2	B2	B2	0	UDP-Glycosyltransferase superfamily protein	cytosol	NA
HYP	AT1G66270.1	12.9182	1	11.9182	0.0581348	B2	B2	B2	BGLU21	Glycosyl hydrolase superfamily protein	endoplasmic reticulum	NA
HYP	AT3G05590.1	19.049	6.63151	12.4175	0.0460999	B2	B2	B2	RPL18	ribosomal protein L18	cytosol	NA
HYP	AT5G27850.1	19.049	6.63151	12.4175	0.0460999	B2	B2	B2	0	Ribosomal protein L18e/L15 superfamily protein	cytosol	NA
HYP	AT4G27440.1	12.2561	1	11.2561	0.0580605	B2	B2	B2	PORB	protochlorophyllide oxidoreductase B	plastid	NA
HYP	AT5G54190.1	12.2561	1	11.2561	0.0580605	B2	B2	B2	PORA	protochlorophyllide oxidoreductase A	plastid	NA
HYP	AT3G14610.1	12.7678	1	11.7678	0.0580858	B2	B2	B2	CYP72A7	cytochrome P450, family 72, subfamily A, polypeptide 7	endoplasmic reticulum	1
HYP	AT3G14640.1	12.7678	1	11.7678	0.0580858	B2	B2	B2	CYP72A10	cytochrome P450, family 72, subfamily A, polypeptide 10	endoplasmic reticulum	1
HYP	AT1G23290.1	19.4461	6.9016	12.5445	0.050622	B2	B2	B2	RPL27AB	Ribosomal protein L18e/L15 superfamily protein	cytosol	NA
HYP	AT1G70600.1	19.4461	6.9016	12.5445	0.050622	B2	B2	B2	0	Ribosomal protein L18e/L15 superfamily protein	cytosol	NA
HYP	AT1G30120.1	13.6924	1	12.6924	0.0583164	B2	B2	B2	PDH-E1 BETA	pyruvate dehydrogenase E1 beta	plastid	NA
HYP	AT2G34590.1	13.6924	1	12.6924	0.0583164	B2	B2	B2	0	Transketolase family protein	plastid	NA
HYP	AT3G13080.1	14.2787	1	13.2787	0.0580592	B2	B2	B2	ABCC3	multidrug resistance-associated protein 3	vacuole	15
HYP	AT1G07770.1	14.2135	1	13.2135	0.0582353	B2	B2	B2	RPS15A	ribosomal protein S15A	cytosol	NA
HYP	AT3G46040.1	14.2135	1	13.2135	0.0582353	B2	B2	B2	RPS15AD	ribosomal protein S15A D	cytosol	NA
HYP	AT5G59850.1	14.2135	1	13.2135	0.0582353	B2	B2	B2	0	Ribosomal protein S8 family protein	cytosol	NA
HYP	AT2G22240.1	13.6262	1	12.6262	0.0580668	B2	B2	B2	MIPS2	myo-inositol-1-phosphate synthase 2	cytosol	NA
HYP	AT5G10170.1	13.6262	1	12.6262	0.0580668	B2	B2	B2	MIPS3	myo-inositol-1-phosphate synthase 3	cytosol	NA
HYP	AT1G04120.1	14.2787	1	13.2787	0.0580592	B2	B2	B2	ABCC5	multidrug resistance-associated protein 5	vacuole	17
HYP	AT1G67750.1	14.3353	1	13.3353	0.0580742	B2	B2	B2	0	Pectate lyase family protein	extracellular	NA
HYP	AT3G27400.1	14.3353	1	13.3353	0.0580742	B2	B2	B2	0	Pectin lyase-like superfamily protein	extracellular	NA
HYP	AT1G16220.1	13.6834	1	12.6834	0.0581479	B2	B2	B2	0	Protein phosphatase 2C family protein	nucleus	NA
HYP	AT1G79630.1	13.6834	1	12.6834	0.0581479	B2	B2	B2	0	Protein phosphatase 2C family protein	nucleus	NA
HYP	AT5G01700.1	13.6834	1	12.6834	0.0581479	B2	B2	B2	0	Protein phosphatase 2C family protein	cytosol	NA
HYP	AT5G36250.1	13.6834	1	12.6834	0.0581479	B2	B2	B2	PP2C74	Protein phosphatase 2C family protein	plastid	NA
HYP	AT1G64230.1	24.7877	6.65918	18.1285	0.0164065	B2	B2	B2	UBC28	ubiquitin-conjugating enzyme 28	plasma membrane	NA
HYP	AT2G16740.1	24.7653	6.65918	18.1061	0.0164674	B2	B2	B2	UBC29	ubiquitin-conjugating enzyme 29	cytosol	NA
HYP	AT3G08690.1	24.7877	6.65918	18.1285	0.0164065	B2	B2	B2	UBC11	ubiquitin-conjugating enzyme 11	cytosol	NA
HYP	AT3G08700.1	24.7877	6.65918	18.1285	0.0164065	B2	B2	B2	UBC12	ubiquitin-conjugating enzyme 12	cytosol	NA
HYP	AT4G27960.1	24.7877	6.65918	18.1285	0.0164065	B2	B2	B2	UBC9	ubiquitin conjugating enzyme 9	cytosol	NA
HYP	AT5G41700.1	24.7877	6.65918	18.1285	0.0164065	B2	B2	B2	UBC8	ubiquitin conjugating enzyme 8	peroxisome	NA
HYP	AT5G50870.1	24.7653	6.65918	18.1061	0.0164674	B2	B2	B2	UBC27	ubiquitin-conjugating enzyme 27	cytosol	NA
HYP	AT5G53300.1	24.7877	6.65918	18.1285	0.0164065	B2	B2	B2	UBC10	ubiquitin-conjugating enzyme 10	golgi	NA
HYP	AT5G56150.1	24.7877	6.65918	18.1285	0.0164065	B2	B2	B2	UBC30	ubiquitin-conjugating enzyme 30	cytosol	NA
HYP	AT5G58590.1	15.91	1	14.91	0.0580649	B2	B2	B2	RANBP1	RAN binding protein 1	nucleus	NA
HYP	AT1G78960.1	13.0649	1	12.0649	0.058141	B2	B2	B2	LUP2	lupeol synthase 2	cytosol	NA
HYP	AT1G09100.1	23.8866	7.2796	16.607	0.028682	B2	B2	B2	RPT5B	26S proteasome AAA-ATPase subunit RPT5B	nucleus,cytosol	NA
HYP	AT1G65220.1	14.9768	1	13.9768	0.0580589	B2	B2	B2	0	ARM repeat superfamily protein	cytosol	NA
HYP	AT4G11840.1	12.9188	1	11.9188	0.0580641	B2	B2	B2	PLDGAMMA3	phospholipase D gamma 3	cytosol	NA
HYP	AT4G16250.1	14.0789	1	13.0789	0.0580663	B2	B2	B2	PHYD	phytochrome D	nucleus	NA
HYP	AT2G45260.1	13.1122	1	12.1122	0.0580596	B2	B2	B2	0	myosin-4 protein (DUF641)	cytosol	NA
HYP	AT4G33320.1	13.1122	1	12.1122	0.0580596	B2	B2	B2	0	myosin-4 protein (DUF641)	nucleus	NA
HYP	AT4G34080.1	13.1122	1	12.1122	0.0580596	B2	B2	B2	0	myosin-4 protein (DUF641)	nucleus	NA
HYP	AT2G29140.1	13.7083	1	12.7083	0.0581611	B2	B2	B2	PUM3	pumilio 3	nucleus,cytosol	NA
HYP	AT2G29190.1	13.5596	1	12.5596	0.0580831	B2	B2	B2	PUM2	pumilio 2	nucleus,cytosol	NA
HYP	AT2G29200.1	13.7083	1	12.7083	0.0581611	B2	B2	B2	PUM1	pumilio 1	nucleus,cytosol	NA
HYP	AT5G12960.1	13.214	1	12.214	0.0580584	B2	B2	B2	0	proline-tRNA ligase (DUF1680)	extracellular	NA
HYP	AT2G22300.1	14.6213	1	13.6213	0.0580605	B2	B2	B2	SR1	signal responsive 1	nucleus	NA
HYP	AT5G09410.1	14.6213	1	13.6213	0.0580605	B2	B2	B2	EICBP.B	ethylene induced calmodulin binding protein	nucleus	NA
HYP	AT5G50580.1	12.9422	1	11.9422	0.058059	B2	B2	B2	SAE1B	SUMO-activating enzyme 1B	cytosol	NA
HYP	AT5G50680.1	12.9422	1	11.9422	0.058059	B2	B2	B2	SAE1B	SUMO activating enzyme 1B	cytosol	NA
HYP	AT2G35690.1	14.593	1	13.593	0.0580669	B2	B2	B2	ACX5	acyl-CoA oxidase 5	peroxisome	NA
HYP	AT2G28590.1	13.8239	1	12.8239	0.0580639	B2	B2	B2	0	Protein kinase superfamily protein	cytosol	NA
HYP	AT3G09260.1	12.9182	1	11.9182	0.0581348	B2	B2	B2	PYK10	Glycosyl hydrolase superfamily protein	endoplasmic reticulum	NA
HYP	AT2G21250.1	13.744	1	12.744	0.0581202	B2	B2	B2	0	NAD(P)-linked oxidoreductase superfamily protein	cytosol	NA
HYP	AT2G21260.1	13.744	1	12.744	0.0581202	B2	B2	B2	0	NAD(P)-linked oxidoreductase superfamily protein	cytosol	NA
HYP	AT1G10290.1	13.5979	1	12.5979	0.0582357	B2	B2	B2	ADL6	dynamin-like protein 6	golgi	NA
HYP	AT3G03780.1	14.4466	1	13.4466	0.0581217	B2	B2	B2	MS2	methionine synthase 2	cytosol	NA
HYP	AT2G36460.1	25.3457	13.3113	12.0344	0.0633667	B2	B2	B2	FBA6	Aldolase superfamily protein	cytosol	NA
HYP	AT1G53850.1	14.2681	1	13.2681	0.0580939	B2	B2	B2	PAE1	20S proteasome alpha subunit E1	nucleus,cytosol	NA
HYP	AT3G14290.1	14.2681	1	13.2681	0.0580939	B2	B2	B2	PAE2	20S proteasome alpha subunit E2	nucleus,cytosol	NA
HYP	AT1G59610.1	13.5979	1	12.5979	0.0582357	B2	B2	B2	DL3	dynamin-like 3	plasma membrane	NA
HYP	AT4G37930.1	12.9635	1	11.9635	0.0580949	B2	B2	B2	SHM1	serine transhydroxymethyltransferase 1	mitochondrion	NA
HYP	AT5G26780.1	12.9635	1	11.9635	0.0580949	B2	B2	B2	SHM2	serine hydroxymethyltransferase 2	mitochondrion	NA
HYP	AT1G18500.1	13.3739	1	12.3739	0.0580695	B2	B2	B2	MAML-4	methylthioalkylmalate synthase-like 4	plastid	NA
HYP	AT1G74040.1	13.3739	1	12.3739	0.0580695	B2	B2	B2	IMS1	2-isopropylmalate synthase 1	plastid	NA
HYP	AT2G36060.1	12.8871	1	11.8871	0.0580583	B2	B2	B2	MMZ3	MMS ZWEI homologue 3	cytosol	NA
HYP	AT1G79750.1	21.6862	6.769	14.9172	0.0304893	B2	B2	B2	NADP-ME4	NADP-malic enzyme 4	plastid	NA
HYP	AT2G19900.1	21.6862	6.769	14.9172	0.0304893	B2	B2	B2	NADP-ME1	NADP-malic enzyme 1	cytosol	NA
HYP	AT5G25880.1	21.6862	6.769	14.9172	0.0304893	B2	B2	B2	NADP-ME3	NADP-malic enzyme 3	cytosol	NA
HYP	AT2G45750.1	12.5889	1	11.5889	0.0581157	B2	B2	B2	0	S-adenosyl-L-methionine-dependent methyltransferases superfamily protein	endoplasmic reticulum	1
HYP	AT5G03690.1	25.3457	13.3113	12.0344	0.0633667	B2	B2	B2	FBA4	Aldolase superfamily protein	mitochondrion	NA
HYP	AT5G60850.1	12.7705	1	11.7705	0.0580644	B2	B2	B2	OBP4	OBF binding protein 4	nucleus	NA
HYP	AT5G64760.1	12.7067	1	11.7067	0.0581819	B2	B2	B2	RPN5B	regulatory particle non-ATPase subunit 5B	nucleus,cytosol	NA
HYP	AT1G48210.1	13.709	1	12.709	0.0581832	B2	B2	B2	0	Protein kinase superfamily protein	plasma membrane	NA
HYP	AT2G47060.1	13.709	1	12.709	0.0581832	B2	B2	B2	PTI1-4	Protein kinase superfamily protein	plasma membrane	NA
HYP	AT5G25780.1	14.3029	1	13.3029	0.05809	B2	B2	B2	EIF3B-2	eukaryotic translation initiation factor 3B-2	cytosol	NA
HYP	AT5G27640.1	14.3029	1	13.3029	0.05809	B2	B2	B2	TIF3B1	translation initiation factor 3B1	cytosol	NA
HYP	AT1G22780.1	15.9345	1	14.9345	0.0581437	B2	B2	B2	PFL	Ribosomal protein S13/S18 family	cytosol	NA
HYP	AT1G34030.1	15.9345	1	14.9345	0.0581437	B2	B2	B2	0	Ribosomal protein S13/S18 family	cytosol	NA
HYP	AT4G09800.1	15.9345	1	14.9345	0.0581437	B2	B2	B2	RPS18C	S18 ribosomal protein	cytosol	NA
HYP	AT5G14640.1	13.4436	1	12.4436	0.0580606	B2	B2	B2	SK13	shaggy-like kinase 13	cytosol	NA
HYP	AT4G27020.1	12.661	1	11.661	0.0580641	B2	B2	B2	0	inositol-1,4,5-trisphosphate 5-phosphatase	extracellular	NA
HYP	AT5G54870.1	12.661	1	11.661	0.0580641	B2	B2	B2	0	inositol-1,4,5-trisphosphate 5-phosphatase	extracellular	NA
HYP	AT1G33120.1	22.2165	7.43953	14.777	0.0418512	B2	B2	B2	0	Ribosomal protein L6 family	cytosol	NA
HYP	AT1G33140.1	22.2165	7.43953	14.777	0.0418512	B2	B2	B2	PGY2	Ribosomal protein L6 family	cytosol	NA
HYP	AT4G10450.1	22.2165	7.43953	14.777	0.0418512	B2	B2	B2	0	Ribosomal protein L6 family	cytosol	NA
HYP	AT4G28480.1	13.3825	1	12.3825	0.0580583	B2	B2	B2	0	DNAJ heat shock family protein	cytosol	NA
HYP	AT1G09840.1	13.4436	1	12.4436	0.0580606	B2	B2	B2	SK41	shaggy-like protein kinase 41	cytosol	NA
HYP	AT1G57870.1	13.4436	1	12.4436	0.0580606	B2	B2	B2	SK42	shaggy-like kinase 42	nucleus	NA
HYP	AT3G61160.1	13.4436	1	12.4436	0.0580606	B2	B2	B2	0	Protein kinase superfamily protein	cytosol	NA
HYP	AT4G00720.1	13.4436	1	12.4436	0.0580606	B2	B2	B2	SK32	shaggy-like protein kinase 32	cytosol	NA
HYP	AT4G37340.1	13.1367	1	12.1367	0.0586925	B2	B2	B2	CYP81D3	cytochrome P450, family 81, subfamily D, polypeptide 3	endoplasmic reticulum	1
HYP	AT4G37360.1	13.1367	1	12.1367	0.0586925	B2	B2	B2	CYP81D2	cytochrome P450, family 81, subfamily D, polypeptide 2	endoplasmic reticulum	1
HYP	AT4G10440.1	12.5889	1	11.5889	0.0581157	B2	B2	B2	0	S-adenosyl-L-methionine-dependent methyltransferases superfamily protein	plasma membrane	1
HYP	AT4G27070.1	11.5631	1	10.5631	0.058059	B2	B2	B2	TSB2	tryptophan synthase beta-subunit 2	plastid	NA
HYP	AT2G20550.1	13.3825	1	12.3825	0.0580583	B2	B2	B2	0	HSP40/DnaJ peptide-binding protein	cytosol	NA
HYP	AT2G20560.1	13.3825	1	12.3825	0.0580583	B2	B2	B2	0	DNAJ heat shock family protein	cytosol	NA
HYP	AT1G61190.1	13.7036	1	12.7036	0.0580667	B2	B2	B2	0	LRR and NB-ARC domains-containing disease resistance protein	cytosol	1
HYP	AT1G01770.1	15.3049	1	14.3049	0.0580741	B2	B2	B2	0	propionyl-CoA carboxylase	cytosol	NA
SLQ	AT1G07030.1	11.4381	1	10.4381	0.0580668	B2	B2	B2	0	Mitochondrial substrate carrier family protein	mitochondrion	NA
SLQ	AT2G30160.1	11.4381	1	10.4381	0.0580668	B2	B2	B2	0	Mitochondrial substrate carrier family protein	peroxisome	NA
SLQ	AT4G27320.1	12.1785	1	11.1785	0.0580691	B2	B2	B2	PHOS34	Adenine nucleotide alpha hydrolases-like superfamily protein	nucleus	NA
SLQ	AT5G54430.1	12.1785	1	11.1785	0.0580691	B2	B2	B2	PHOS32	Adenine nucleotide alpha hydrolases-like superfamily protein	cytosol	NA
SLQ	AT3G24480.1	20.8517	6.52947	14.3222	0.030544	B2	B2	B2	0	Leucine-rich repeat (LRR) family protein	extracellular	NA
SLQ	AT1G72910.1	12.782	1	11.782	0.0580616	B2	B2	B2	0	Toll-Interleukin-Resistance (TIR) domain-containing protein	cytosol	NA
SLQ	AT4G37550.1	12.2306	1	11.2306	0.0581362	B2	B2	B2	0	Acetamidase/Formamidase family protein	cytosol	NA
SLQ	AT4G37560.1	12.2306	1	11.2306	0.0581362	B2	B2	B2	0	Acetamidase/Formamidase family protein	cytosol	NA
SLQ	AT1G07170.1	12.1722	1	11.1722	0.0580592	B2	B2	B2	0	PHF5-like protein	cytosol	NA
SLQ	AT2G30000.1	12.1722	1	11.1722	0.0580592	B2	B2	B2	0	PHF5-like protein	cytosol	NA
SLQ	AT4G26270.1	11.4427	1	10.4427	0.0580983	B2	B2	B2	PFK3	phosphofructokinase 3	cytosol	NA
SLQ	AT4G32840.1	11.4427	1	10.4427	0.0580983	B2	B2	B2	PFK6	phosphofructokinase 6	cytosol	NA
SLQ	AT5G56630.1	11.4427	1	10.4427	0.0580983	B2	B2	B2	PFK7	phosphofructokinase 7	cytosol	NA
SLQ	AT3G59760.1	21.8083	6.04361	15.7647	0.0176687	B2	B2	B2	OASC	O-acetylserine (thiol) lyase isoform C	mitochondrion	NA
SLQ	AT2G44070.1	11.9383	1	10.9383	0.0585499	B2	B2	B2	0	NagB/RpiA/CoA transferase-like superfamily protein	cytosol	NA
SLQ	AT5G38640.1	11.9383	1	10.9383	0.0585499	B2	B2	B2	0	NagB/RpiA/CoA transferase-like superfamily protein	cytosol	NA
SLQ	AT2G17930.1	13.373	1	12.373	0.0582223	B2	B2	B2	0	Phosphatidylinositol 3- and 4-kinase family protein with FAT domain-containing protein	golgi	2
SLQ	AT3G46010.1	12.9919	1	11.9919	0.0581106	B2	B2	B2	ADF1	actin depolymerizing factor 1	cytosol	NA
SLQ	AT1G62870.1	12.4203	1	11.4203	0.0580583	B2	B2	B2	0	hypothetical protein	nucleus	NA
SLQ	AT1G54290.1	12.6357	1	11.6357	0.0584165	B2	B2	B2	0	Translation initiation factor SUI1 family protein	cytosol	NA
SLQ	AT4G27130.1	12.6357	1	11.6357	0.0584165	B2	B2	B2	0	Translation initiation factor SUI1 family protein	cytosol	NA
SLQ	AT5G54760.1	12.6357	1	11.6357	0.0584165	B2	B2	B2	0	Translation initiation factor SUI1 family protein	cytosol	NA
SLQ	AT2G22830.1	12.8638	1	11.8638	0.0580866	B2	B2	B2	SQE2	squalene epoxidase 2	mitochondrion	4
SLQ	AT4G37760.1	12.8638	1	11.8638	0.0580866	B2	B2	B2	SQE3	squalene epoxidase 3	plasma membrane	3
SLQ	AT3G03110.1	12.4631	1	11.4631	0.0580767	B2	B2	B2	XPO1B	exportin 1B	nucleus	NA
SLQ	AT5G66880.1	12.7327	1	11.7327	0.0585044	B2	B2	B2	SNRK2.3	sucrose nonfermenting 1(SNF1)-related protein kinase 2.3	nucleus	NA
SLQ	AT3G12580.1	14.8393	1	13.8393	0.0581282	B2	B2	B2	HSP70	heat shock protein 70	cytosol	NA
SLQ	AT5G02490.1	14.8393	1	13.8393	0.0581282	B2	B2	B2	Hsp70-2	Heat shock protein 70 (Hsp 70) family protein	cytosol	NA
SLQ	AT1G61580.1	13.1516	1	12.1516	0.0580617	B2	B2	B2	RPL3B	R-protein L3 B	cytosol	NA
SLQ	AT2G26740.1	13.6478	1	12.6478	0.058116	B2	B2	B2	SEH	soluble epoxide hydrolase	cytosol	NA
SLQ	AT4G15955.1	13.6478	1	12.6478	0.058116	B2	B2	B2	0	alpha/beta-Hydrolases superfamily protein	endoplasmic reticulum	NA
SLQ	AT5G17310.2	12.8449	1	11.8449	0.0582281	B2	B2	B2	UGP2	UDP-glucose pyrophosphorylase 2	cytosol	NA
SLQ	AT1G03920.1	12.5549	1	11.5549	0.0580649	B2	B2	B2	0	Protein kinase family protein	cytosol	NA
SLQ	AT3G23310.1	12.5549	1	11.5549	0.0580649	B2	B2	B2	0	AGC (cAMP-dependent, cGMP-dependent and protein kinase C) kinase family protein	cytosol	NA
SLQ	AT4G14350.1	12.5549	1	11.5549	0.0580649	B2	B2	B2	0	AGC (cAMP-dependent, cGMP-dependent and protein kinase C) kinase family protein	nucleus	NA
SLQ	AT4G36080.1	13.373	1	12.373	0.0582223	B2	B2	B2	0	phosphotransferases/inositol or phosphatidylinositol kinase	cytosol	NA
SLQ	AT5G42040.1	12.8262	1	11.8262	0.0581446	B2	B2	B2	RPN12b	regulatory particle non-ATPase 12B	nucleus,cytosol	1
SLQ	AT2G16280.1	23.5096	7.49865	16.0109	0.034966	B2	B2	B2	KCS9	3-ketoacyl-CoA synthase 9	endoplasmic reticulum	2
SLQ	AT4G34510.1	23.5096	7.49865	16.0109	0.034966	B2	B2	B2	KCS17	3-ketoacyl-CoA synthase 17	plasma membrane	2
SLQ	AT4G25740.1	12.5515	1	11.5515	0.0580591	B2	B2	B2	0	RNA binding Plectin/S10 domain-containing protein	cytosol	NA
SLQ	AT5G52650.1	12.5515	1	11.5515	0.0580591	B2	B2	B2	0	RNA binding Plectin/S10 domain-containing protein	cytosol	NA
SLQ	AT1G55980.1	11.9561	1	10.9561	0.0581744	B2	B2	B2	0	FAD/NAD(P)-binding oxidoreductase family protein	cytosol	NA
SLQ	AT1G56000.1	11.9561	1	10.9561	0.0581744	B2	B2	B2	0	FAD/NAD(P)-binding oxidoreductase family protein	plastid	NA
SLQ	AT4G22285.1	12.1724	1	11.1724	0.0581331	B2	B2	B2	0	Ubiquitin C-terminal hydrolases superfamily protein	nucleus	NA
SLQ	AT4G22350.1	12.1724	1	11.1724	0.0581331	B2	B2	B2	0	Ubiquitin C-terminal hydrolases superfamily protein	nucleus	NA
SLQ	AT1G69940.1	12.5079	1	11.5079	0.0582192	B2	B2	B2	PPME1	Pectin lyase-like superfamily protein	extracellular	NA
SLQ	AT5G07410.1	12.5079	1	11.5079	0.0582192	B2	B2	B2	0	Pectin lyase-like superfamily protein	extracellular	NA
SLQ	AT3G06400.1	12.8694	1	11.8694	0.0580583	B2	B2	B2	CHR11	chromatin-remodeling protein 11	nucleus	NA
SLQ	AT2G43460.1	20.877	7.07699	13.8	0.0429311	B2	B2	B2	0	Ribosomal L38e protein family	cytosol	NA
SLQ	AT3G59540.1	20.877	7.07699	13.8	0.0429311	B2	B2	B2	0	Ribosomal L38e protein family	cytosol	NA
SLQ	AT2G35020.1	18.5881	6.02727	12.5608	0.0335004	B2	B2	B2	GlcNAc1pUT2	N-acetylglucosamine-1-phosphate uridylyltransferase 2	cytosol	NA
SLQ	AT1G51500.1	13.6399	1	12.6399	0.0581049	B2	B2	B2	ABCG12	ABC-2 type transporter family protein	vacuole	7
SLQ	AT3G21090.1	13.6399	1	12.6399	0.0581049	B2	B2	B2	ABCG15	ABC-2 type transporter family protein	plasma membrane	7
SLQ	AT3G01010.1	12.9072	1	11.9072	0.0581649	B2	B2	B2	0	UDP-glucose/GDP-mannose dehydrogenase family protein	cytosol	NA
SLQ	AT1G10490.1	13.2314	1	12.2314	0.0580782	B2	B2	B2	0	GNAT acetyltransferase (DUF699)	nucleus	1
SLQ	AT1G01160.1	18.7637	6.16831	12.5954	0.0357206	B2	B2	B2	GIF2	GRF1-interacting factor 2	nucleus	NA
SLQ	AT4G00850.1	18.7637	6.16831	12.5954	0.0357206	B2	B2	B2	GIF3	GRF1-interacting factor 3	nucleus	NA
SLQ	AT2G31900.1	19.8041	6.08437	13.7197	0.0271963	B2	B2	B2	0	0	peroxisome	NA
SLQ	AT2G29400.1	12.0372	1	11.0372	0.0580818	B2	B2	B2	TOPP1	type one protein phosphatase 1	cytosol	NA
SLQ	AT2G39840.1	12.0372	1	11.0372	0.0580818	B2	B2	B2	TOPP4	type one serine/threonine protein phosphatase 4	cytosol	NA
SLQ	AT3G05580.1	12.0372	1	11.0372	0.0580818	B2	B2	B2	TOPP9	Calcineurin-like metallo-phosphoesterase superfamily protein	cytosol	NA
SLQ	AT3G46820.1	12.0372	1	11.0372	0.0580818	B2	B2	B2	TOPP5	type one serine/threonine protein phosphatase 5	cytosol	NA
SLQ	AT5G43380.1	12.0372	1	11.0372	0.0580818	B2	B2	B2	TOPP6	type one serine/threonine protein phosphatase 6	cytosol	NA
SLQ	AT5G59160.1	12.0372	1	11.0372	0.0580818	B2	B2	B2	TOPP2	type one serine/threonine protein phosphatase 2	cytosol	NA
SLQ	AT5G42080.1	12.1615	1	11.1615	0.0580679	B2	B2	B2	DL1	dynamin-like protein	plasma membrane	NA
SLQ	AT3G57940.1	13.2314	1	12.2314	0.0580782	B2	B2	B2	0	GNAT acetyltransferase (DUF699)	nucleus	1
SLQ	AT3G08690.1	12.1308	1	11.1308	0.0582654	B2	B2	B2	UBC11	ubiquitin-conjugating enzyme 11	cytosol	NA
SLQ	AT5G56150.1	11.9141	1	10.9141	0.0580922	B2	B2	B2	UBC30	ubiquitin-conjugating enzyme 30	cytosol	NA
SLQ	AT1G47550.1	13.5106	1	12.5106	0.0583376	B2	B2	B2	SEC3A	exocyst complex component sec3A	plasma membrane	NA
SLQ	AT1G47560.1	13.5106	1	12.5106	0.0583376	B2	B2	B2	SEC3B	exocyst complex component sec3B	cytosol	NA
SLQ	AT5G17310.1	14.5842	1	13.5842	0.0581105	B2	B2	B2	UGP2	UDP-glucose pyrophosphorylase 2	extracellular	NA
SLQ	AT5G09740.1	12.8972	1	11.8972	0.0580583	B2	B2	B2	HAM2	histone acetyltransferase of the MYST family 2	nucleus	NA
SLQ	AT5G64610.1	12.8972	1	11.8972	0.0580583	B2	B2	B2	HAM1	histone acetyltransferase of the MYST family 1	nucleus	NA
SLQ	AT5G11670.1	13.114	1	12.114	0.0580671	B2	B2	B2	NADP-ME2	NADP-malic enzyme 2	cytosol	NA
SLQ	AT1G10940.1	12.7327	1	11.7327	0.0585044	B2	B2	B2	SNRK2.4	Protein kinase superfamily protein	cytosol	NA
SLQ	AT1G60940.1	12.7327	1	11.7327	0.0585044	B2	B2	B2	SNRK2.10	SNF1-related protein kinase 2.10	golgi	NA
SLQ	AT2G23030.1	12.7327	1	11.7327	0.0585044	B2	B2	B2	SNRK2.9	SNF1-related protein kinase 2.9	cytosol	NA
SLQ	AT3G50500.1	12.7327	1	11.7327	0.0585044	B2	B2	B2	SNRK2.2	SNF1-related protein kinase 2.2	cytosol	NA
SLQ	AT4G33950.1	12.7327	1	11.7327	0.0585044	B2	B2	B2	OST1	Protein kinase superfamily protein	cytosol	NA
SLQ	AT4G40010.1	12.7327	1	11.7327	0.0585044	B2	B2	B2	SNRK2.7	SNF1-related protein kinase 2.7	cytosol	NA
SLQ	AT5G08590.1	12.7327	1	11.7327	0.0585044	B2	B2	B2	SNRK2.1	SNF1-related protein kinase 2.1	nucleus	NA
SLQ	AT5G63650.1	12.7327	1	11.7327	0.0585044	B2	B2	B2	SNRK2.5	SNF1-related protein kinase 2.5	nucleus	NA
SLQ	AT3G01090.1	12.5123	1	11.5123	0.058112	B2	B2	B2	KIN10	SNF1 kinase homolog 10	cytosol	NA
SLQ	AT5G50580.1	12.832	1	11.832	0.0580619	B2	B2	B2	SAE1B	SUMO-activating enzyme 1B	cytosol	NA
SLQ	AT5G50680.1	12.832	1	11.832	0.0580619	B2	B2	B2	SAE1B	SUMO activating enzyme 1B	cytosol	NA
SLQ	AT1G07370.1	12.9627	1	11.9627	0.0582596	B2	B2	B2	PCNA1	proliferating cellular nuclear antigen 1	nucleus	NA
SLQ	AT2G29570.1	12.9627	1	11.9627	0.0582596	B2	B2	B2	PCNA2	proliferating cell nuclear antigen 2	nucleus	NA
SLQ	AT3G58990.1	12.9527	1	11.9527	0.0586412	B2	B2	B2	IPMI1	isopropylmalate isomerase 1	plastid	NA
SLQ	AT3G29160.1	12.5123	1	11.5123	0.058112	B2	B2	B2	KIN11	SNF1 kinase homolog 11	plastid	NA
SLQ	AT1G15500.1	11.7914	1	10.7914	0.0580891	B2	B2	B2	ATNTT2	TLC ATP/ADP transporter	plastid	11
SLQ	AT1G80300.1	11.7914	1	10.7914	0.0580891	B2	B2	B2	NTT1	nucleotide transporter 1	plastid	10
SLQ	AT1G72930.1	12.782	1	11.782	0.0580616	B2	B2	B2	TIR	toll/interleukin-1 receptor-like protein	cytosol	NA
SLQ	AT3G03910.1	12.6292	1	11.6292	0.0596002	B2	B2	B2	GDH3	glutamate dehydrogenase 3	mitochondrion	NA
SLQ	AT5G18170.1	12.6292	1	11.6292	0.0596002	B2	B2	B2	GDH1	glutamate dehydrogenase 1	mitochondrion	NA
SLQ	AT2G07698.1	12.6418	1	11.6418	0.0580715	B2	B2	B2	0	ATPase, F1 complex, alpha subunit protein	mitochondrion,plastid	3
SLQ	ATMG01190.1	12.6418	1	11.6418	0.0580715	B2	B2	B2	0	0	mitochondrion	NA
SLQ	AT5G11420.1	20.0812	6.73203	13.3491	0.0402475	B2	B2	B2	0	transmembrane protein, putative (Protein of unknown function, DUF642)	extracellular	NA
SLQ	AT3G61760.1	12.1615	1	11.1615	0.0580679	B2	B2	B2	DL1B	DYNAMIN-like 1B	cytosol	NA
SLQ	AT5G58180.1	12.2565	1	11.2565	0.0580818	B2	B2	B2	ATYKT62	Synaptobrevin family protein	cytosol	NA
SLQ	AT5G44320.1	12.5615	1	11.5615	0.0581138	B2	B2	B2	0	Eukaryotic translation initiation factor 3 subunit 7 (eIF-3)	cytosol	NA
SLQ	AT2G09990.1	19.0119	7.25742	11.7544	0.067378	B2	B2	B2	0	Ribosomal protein S5 domain 2-like superfamily protein	cytosol	NA
SLQ	AT5G18380.1	19.0119	7.25742	11.7544	0.067378	B2	B2	B2	0	Ribosomal protein S5 domain 2-like superfamily protein	cytosol	NA
SLQ	AT2G19900.1	13.114	1	12.114	0.0580671	B2	B2	B2	NADP-ME1	NADP-malic enzyme 1	cytosol	NA
SLQ	AT5G25880.1	13.114	1	12.114	0.0580671	B2	B2	B2	NADP-ME3	NADP-malic enzyme 3	cytosol	NA
SLQ	AT2G20290.1	12.9067	1	11.9067	0.0581052	B2	B2	B2	XIG	myosin-like protein XIG	endoplasmic reticulum	NA
SLQ	AT4G27780.1	12.988	1	11.988	0.0581676	B2	B2	B2	ACBP2	acyl-CoA binding protein 2	endoplasmic reticulum	1
SLQ	AT5G53470.1	12.988	1	11.988	0.0581676	B2	B2	B2	ACBP1	acyl-CoA binding protein 1	plasma membrane	1
SLQ	AT1G13060.1	12.5647	1	11.5647	0.0580745	B2	B2	B2	PBE1	20S proteasome beta subunit E1	nucleus,cytosol	NA
SLQ	AT3G26340.1	12.5647	1	11.5647	0.0580745	B2	B2	B2	0	N-terminal nucleophile aminohydrolases (Ntn hydrolases) superfamily protein	nucleus,cytosol	NA
SLQ	AT1G56410.1	14.8393	1	13.8393	0.0581282	B2	B2	B2	ERD2	heat shock protein 70 (Hsp 70) family protein	plastid	NA
SLQ	AT3G01640.1	11.981	1	10.981	0.0580744	B2	B2	B2	GLCAK	glucuronokinase G	cytosol	NA
SLQ	AT5G14470.1	11.981	1	10.981	0.0580744	B2	B2	B2	0	GHMP kinase family protein	cytosol	NA
SLQ	AT1G77060.1	12.4846	1	11.4846	0.0580648	B2	B2	B2	0	Phosphoenolpyruvate carboxylase family protein	plastid	NA
SLQ	AT2G34840.1	13.1118	1	12.1118	0.0581225	B2	B2	B2	0	Coatomer epsilon subunit	nucleus	NA
SLQ	AT3G23300.1	13.0913	1	12.0913	0.0580998	B2	B2	B2	0	S-adenosyl-L-methionine-dependent methyltransferases superfamily protein	golgi	1
SLQ	AT4G37530.1	13.2104	1	12.2104	0.0580692	B2	B2	B2	0	Peroxidase superfamily protein	extracellular	NA
SLQ	AT5G43810.1	13.1744	1	12.1744	0.0580602	B2	B2	B2	AGO10	Stabilizer of iron transporter SufD / Polynucleotidyl transferase	nucleus	NA
SLQ	AT3G46100.1	12.1627	1	11.1627	0.0581119	B2	B2	B2	HRS1	Histidyl-tRNA synthetase 1	mitochondrion	NA
SLQ	AT5G03406.1	12.1627	1	11.1627	0.0581119	B2	B2	B2	0	Class II aaRS and biotin synthetases superfamily protein	mitochondrion	NA
SLQ	AT1G07880.1	13.2295	1	12.2295	0.0580928	B2	B2	B2	ATMPK13	Protein kinase superfamily protein	cytosol	NA
SLQ	AT1G10210.1	13.2295	1	12.2295	0.0580928	B2	B2	B2	MPK1	mitogen-activated protein kinase 1	cytosol	NA
SLQ	AT1G59580.1	13.2295	1	12.2295	0.0580928	B2	B2	B2	MPK2	mitogen-activated protein kinase homolog 2	cytosol	NA
SLQ	AT1G67580.1	13.2295	1	12.2295	0.0580928	B2	B2	B2	0	Protein kinase superfamily protein	nucleus	NA
SLQ	AT2G18170.1	13.2295	1	12.2295	0.0580928	B2	B2	B2	MPK7	MAP kinase 7	cytosol	NA
SLQ	AT2G42880.1	13.2295	1	12.2295	0.0580928	B2	B2	B2	MPK20	MAP kinase 20	cytosol	NA
SLQ	AT3G59790.1	13.2295	1	12.2295	0.0580928	B2	B2	B2	MPK10	MAP kinase 10	cytosol	NA
SLQ	AT4G36450.1	13.2295	1	12.2295	0.0580928	B2	B2	B2	MPK14	mitogen-activated protein kinase 14	cytosol	NA
SLQ	AT3G02080.1	12.7689	1	11.7689	0.0586916	B2	B2	B2	0	Ribosomal protein S19e family protein	cytosol	NA
SLQ	AT5G15520.1	12.7689	1	11.7689	0.0586916	B2	B2	B2	0	Ribosomal protein S19e family protein	cytosol	NA
SLQ	AT5G61170.1	12.7689	1	11.7689	0.0586916	B2	B2	B2	0	Ribosomal protein S19e family protein	cytosol	NA
SLQ	AT5G14430.1	12.9079	1	11.9079	0.0580584	B2	B2	B2	0	S-adenosyl-L-methionine-dependent methyltransferases superfamily protein	golgi	1
SLQ	AT1G33120.1	13.802	1	12.802	0.0602811	B2	B2	B2	0	Ribosomal protein L6 family	cytosol	NA
SLQ	AT1G33140.1	13.802	1	12.802	0.0602811	B2	B2	B2	PGY2	Ribosomal protein L6 family	cytosol	NA
SLQ	AT4G10450.1	13.802	1	12.802	0.0602811	B2	B2	B2	0	Ribosomal protein L6 family	cytosol	NA
SLQ	AT1G70980.1	12.9604	1	11.9604	0.0581043	B2	B2	B2	SYNC3	Class II aminoacyl-tRNA and biotin synthetases superfamily protein	cytosol	NA
SLQ	AT1G34210.1	11.7358	1	10.7358	0.0580613	B2	B2	B2	SERK2	somatic embryogenesis receptor-like kinase 2	plasma membrane	1
SLQ	AT1G71830.1	11.7358	1	10.7358	0.0580613	B2	B2	B2	SERK1	somatic embryogenesis receptor-like kinase 1	plasma membrane	1
SLQ	AT2G13790.1	11.7358	1	10.7358	0.0580613	B2	B2	B2	SERK4	somatic embryogenesis receptor-like kinase 4	plasma membrane	1
SLQ	AT2G13800.1	11.7358	1	10.7358	0.0580613	B2	B2	B2	SERK5	somatic embryogenesis receptor-like kinase 5	plasma membrane	1
SLQ	AT4G33430.1	11.7358	1	10.7358	0.0580613	B2	B2	B2	BAK1	BRI1-associated receptor kinase	plasma membrane	1
SLQ	AT5G16540.1	11.6907	1	10.6907	0.0586515	B2	B2	B2	ZFN3	zinc finger nuclease 3	nucleus	NA
SLQ	AT3G04770.1	11.4722	1	10.4722	0.0583834	B2	B2	B2	RPSAb	40s ribosomal protein SA B	cytosol	2
SLQ	AT2G41970.1	11.3076	1	10.3076	0.0583322	B2	B2	B2	0	Protein kinase superfamily protein	plasma membrane	NA
MERIS	AT3G26935.1	13.313	1	12.313	0.05808	B2	B2	B2	0	DHHC-type zinc finger family protein	plasma membrane	4
MERIS	AT5G41060.1	13.313	1	12.313	0.05808	B2	B2	B2	0	DHHC-type zinc finger family protein	plasma membrane	4
MERIS	AT1G62200.1	19.2479	6.17736	13.0706	0.0326918	B2	B2	B2	PTR6	Major facilitator superfamily protein	vacuole	10
MERIS	AT3G24480.1	13.4577	1	12.4577	0.0581025	B2	B2	B2	0	Leucine-rich repeat (LRR) family protein	extracellular	NA
MERIS	AT1G53030.1	13.2566	1	12.2566	0.0583845	B2	B2	B2	0	Cytochrome C oxidase copper chaperone (COX17)	mitochondrion	NA
MERIS	AT3G15352.1	13.2566	1	12.2566	0.0583845	B2	B2	B2	COX17	cytochrome c oxidase 17	mitochondrion	NA
MERIS	AT3G10950.1	20.823	7.80994	13.0131	0.064416	B2	B2	B2	0	0	cytosol	NA
MERIS	AT2G24290.1	12.4671	1	11.4671	0.0580596	B2	B2	B2	0	ubiquitin-associated protein (DUF1068)	extracellular	NA
MERIS	AT4G30996.1	12.4671	1	11.4671	0.0580596	B2	B2	B2	NKS1	ubiquitin-associated protein (DUF1068)	endoplasmic reticulum	1
MERIS	AT2G22360.1	13.7834	1	12.7834	0.0580587	B2	B2	B2	0	DNAJ heat shock family protein	plastid	NA
MERIS	AT2G17420.1	19.5618	6.2925	13.2693	0.0338569	B2	B2	B2	NTRA	NADPH-dependent thioredoxin reductase A	peroxisome	NA
MERIS	AT4G35460.1	19.5618	6.2925	13.2693	0.0338569	B2	B2	B2	NTRB	NADPH-dependent thioredoxin reductase B	mitochondrion	NA
MERIS	AT1G21720.1	22.7248	6.34088	16.384	0.01874	B2	B2	B2	PBC1	proteasome beta subunit C1	nucleus,cytosol	NA
MERIS	AT4G14710.1	11.2757	1	10.2757	0.0580642	B2	B2	B2	ATARD2	RmlC-like cupins superfamily protein	cytosol	NA
MERIS	AT4G14716.1	11.2757	1	10.2757	0.0580642	B2	B2	B2	ARD1	acireductone dioxygenase 1	cytosol	NA
MERIS	AT4G13340.1	13.4577	1	12.4577	0.0581025	B2	B2	B2	LRX3	Leucine-rich repeat (LRR) family protein	extracellular	NA
MERIS	AT1G01050.1	19.295	6.16296	13.132	0.0320151	B2	B2	B2	PPa1	pyrophosphorylase 1	cytosol	NA
MERIS	AT4G01480.1	19.295	6.16296	13.132	0.0320151	B2	B2	B2	PPa5	pyrophosphorylase 5	cytosol	NA
MERIS	AT3G44110.1	12.7137	1	11.7137	0.059179	B2	B2	B2	J3	DNAJ homologue 3	nucleus	NA
MERIS	AT5G22060.1	12.7137	1	11.7137	0.059179	B2	B2	B2	J2	DNAJ homologue 2	cytosol	NA
MERIS	AT2G02120.1	14.5289	1	13.5289	0.0582279	B2	B2	B2	PDF2.1	Scorpion toxin-like knottin superfamily protein	extracellular	NA
MERIS	AT1G51630.1	12.3611	1	11.3611	0.0580604	B2	B2	B2	MSR2	O-fucosyltransferase family protein	golgi	1
MERIS	AT3G21190.1	12.3611	1	11.3611	0.0580604	B2	B2	B2	MSR1	O-fucosyltransferase family protein	golgi	1
MERIS	AT2G36800.1	12.2197	1	11.2197	0.0581123	B2	B2	B2	DOGT1	don-glucosyltransferase 1	plasma membrane	1
MERIS	AT2G21410.1	23.0611	6.33876	16.7224	0.0184772	B2	B2	B2	VHA-A2	vacuolar proton ATPase A2	vacuole	7
MERIS	AT5G07230.1	11.5625	1	10.5625	0.0587616	B2	B2	B2	0	Bifunctional inhibitor/lipid-transfer protein/seed storage 2S albumin superfamily protein	extracellular	NA
MERIS	AT5G12350.1	12.8559	1	11.8559	0.0582161	B2	B2	B2	0	Regulator of chromosome condensation (RCC1) family with FYVE zinc finger domain-containing protein	nucleus	NA
MERIS	AT5G19420.1	12.8559	1	11.8559	0.0582161	B2	B2	B2	0	Regulator of chromosome condensation (RCC1) family with FYVE zinc finger domain-containing protein	nucleus	NA
MERIS	AT3G14630.1	13.7983	1	12.7983	0.0580733	B2	B2	B2	CYP72A9	cytochrome P450, family 72, subfamily A, polypeptide 9	endoplasmic reticulum	NA
MERIS	AT3G14660.1	13.7983	1	12.7983	0.0580733	B2	B2	B2	CYP72A13	cytochrome P450, family 72, subfamily A, polypeptide 13	endoplasmic reticulum	1
MERIS	AT3G14690.1	13.7983	1	12.7983	0.0580733	B2	B2	B2	CYP72A15	cytochrome P450, family 72, subfamily A, polypeptide 15	endoplasmic reticulum	1
MERIS	AT3G01300.1	13.0806	1	12.0806	0.0580671	B2	B2	B2	0	Protein kinase superfamily protein	cytosol	NA
MERIS	AT5G16230.1	12.2978	1	11.2978	0.0582429	B2	B2	B2	0	Plant stearoyl-acyl-carrier-protein desaturase family protein	plastid	NA
MERIS	AT4G17170.1	13.1156	1	12.1156	0.0581199	B2	B2	B2	RABB1C	RAB GTPase homolog B1C	vacuole	NA
MERIS	AT4G35860.1	13.1156	1	12.1156	0.0581199	B2	B2	B2	GB2	GTP-binding 2	golgi	NA
MERIS	AT2G16280.1	23.2086	12.4965	10.7122	0.0679456	B2	B2	B2	KCS9	3-ketoacyl-CoA synthase 9	endoplasmic reticulum	2
MERIS	AT4G34510.1	23.2086	12.4965	10.7122	0.0679456	B2	B2	B2	KCS17	3-ketoacyl-CoA synthase 17	plasma membrane	2
MERIS	AT5G07860.1	13.0755	1	12.0755	0.0581193	B2	B2	B2	0	HXXXD-type acyl-transferase family protein	cytosol	NA
MERIS	AT5G07870.1	13.0755	1	12.0755	0.0581193	B2	B2	B2	0	HXXXD-type acyl-transferase family protein	golgi,cytosol	NA
MERIS	AT3G60750.1	22.6372	12.3896	10.2476	0.0733747	B2	B2	B2	0	Transketolase	plastid	NA
MERIS	AT1G30490.1	12.9738	1	11.9738	0.058177	B2	B2	B2	PHV	Homeobox-leucine zipper family protein / lipid-binding START domain-containing protein	nucleus	NA
MERIS	AT5G60690.1	12.9738	1	11.9738	0.058177	B2	B2	B2	REV	Homeobox-leucine zipper family protein / lipid-binding START domain-containing protein	nucleus	NA
MERIS	AT4G22285.1	12.7773	1	11.7773	0.0580641	B2	B2	B2	0	Ubiquitin C-terminal hydrolases superfamily protein	nucleus	NA
MERIS	AT4G22350.1	12.7773	1	11.7773	0.0580641	B2	B2	B2	0	Ubiquitin C-terminal hydrolases superfamily protein	nucleus	NA
MERIS	AT1G06020.1	13.2284	1	12.2284	0.0584475	B2	B2	B2	0	pfkB-like carbohydrate kinase family protein	cytosol	NA
MERIS	AT1G06030.1	13.2284	1	12.2284	0.0584475	B2	B2	B2	0	pfkB-like carbohydrate kinase family protein	cytosol	NA
MERIS	AT2G31390.1	13.2284	1	12.2284	0.0584475	B2	B2	B2	0	pfkB-like carbohydrate kinase family protein	cytosol	NA
MERIS	AT2G15400.1	11.7868	1	10.7868	0.0581099	B2	B2	B2	NRPE3B	DNA-directed RNA polymerase family protein	nucleus	NA
MERIS	AT2G15430.1	11.7868	1	10.7868	0.0581099	B2	B2	B2	NRPB3	DNA-directed RNA polymerase family protein	nucleus	NA
MERIS	AT1G18590.1	13.9603	1	12.9603	0.058065	B2	B2	B2	SOT17	sulfotransferase 17	cytosol	NA
MERIS	AT2G41560.1	13.2284	1	12.2284	0.0580723	B2	B2	B2	ACA4	autoinhibited Ca(2 )-ATPase, isoform 4	vacuole	10
MERIS	AT3G57330.1	13.2284	1	12.2284	0.0580723	B2	B2	B2	ACA11	autoinhibited Ca2 -ATPase 11	vacuole	10
MERIS	AT5G37940.1	21.5568	11.4496	10.1072	0.0641906	B2	B2	B2	0	Zinc-binding dehydrogenase family protein	cytosol	NA
MERIS	AT5G37980.1	21.5568	11.4496	10.1072	0.0641906	B2	B2	B2	0	Zinc-binding dehydrogenase family protein	plastid	NA
MERIS	AT5G38000.1	21.5568	11.4496	10.1072	0.0641906	B2	B2	B2	0	Zinc-binding dehydrogenase family protein	peroxisome	NA
MERIS	AT3G47890.1	12.4852	1	11.4852	0.0581087	B2	B2	B2	0	Ubiquitin carboxyl-terminal hydrolase-related protein	nucleus	NA
MERIS	AT3G47910.1	12.4852	1	11.4852	0.0581087	B2	B2	B2	0	Ubiquitin carboxyl-terminal hydrolase-related protein	nucleus	NA
MERIS	AT3G08560.1	14.9197	1	13.9197	0.0581441	B2	B2	B2	VHA-E2	vacuolar H -ATPase subunit E isoform 2	nucleus	NA
MERIS	AT1G52360.1	20.6605	6.05877	14.6017	0.0224902	B2	B2	B2	0	Coatomer, beta' subunit	cytosol	NA
MERIS	AT1G79990.1	20.6605	6.05877	14.6017	0.0224902	B2	B2	B2	0	coatomer subunit beta-2	endoplasmic reticulum	NA
MERIS	AT2G30910.1	12.2991	1	11.2991	0.0580887	B2	B2	B2	ARPC1A	actin-related protein C1A	cytosol	NA
MERIS	AT2G31300.1	12.2991	1	11.2991	0.0580887	B2	B2	B2	ARPC1B	actin-related protein C1B	cytosol	NA
MERIS	AT1G53650.1	13.4604	1	12.4604	0.0581165	B2	B2	B2	CID8	CTC-interacting domain 8	nucleus	NA
MERIS	AT3G23790.1	19.4552	6.19233	13.2629	0.031616	B2	B2	B2	AAE16	AMP-dependent synthetase and ligase family protein	plastid	1
MERIS	AT4G14070.1	19.4552	6.19233	13.2629	0.031616	B2	B2	B2	AAE15	acyl-activating enzyme 15	plastid	1
MERIS	AT2G18750.1	13.1629	1	12.1629	0.0582106	B2	B2	B2	0	Calmodulin-binding protein	nucleus	NA
MERIS	AT4G25800.1	13.1629	1	12.1629	0.0582106	B2	B2	B2	0	Calmodulin-binding protein	cytosol	NA
MERIS	AT5G57580.1	13.1629	1	12.1629	0.0582106	B2	B2	B2	0	Calmodulin-binding protein	nucleus	NA
MERIS	AT3G06410.1	14.5354	1	13.5354	0.0581402	B2	B2	B2	0	Zinc finger C-x8-C-x5-C-x3-H type family protein	nucleus	NA
MERIS	AT1G64230.1	22.4787	12.4167	10.062	0.0766701	B2	B2	B2	UBC28	ubiquitin-conjugating enzyme 28	plasma membrane	NA
MERIS	AT2G16740.1	22.4787	12.4167	10.062	0.0766701	B2	B2	B2	UBC29	ubiquitin-conjugating enzyme 29	cytosol	NA
MERIS	AT3G08690.1	22.4787	12.4167	10.062	0.0766701	B2	B2	B2	UBC11	ubiquitin-conjugating enzyme 11	cytosol	NA
MERIS	AT3G08700.1	22.4787	12.4167	10.062	0.0766701	B2	B2	B2	UBC12	ubiquitin-conjugating enzyme 12	cytosol	NA
MERIS	AT4G27960.1	22.5109	12.4167	10.0942	0.07618	B2	B2	B2	UBC9	ubiquitin conjugating enzyme 9	cytosol	NA
MERIS	AT5G41700.1	22.5109	12.4167	10.0942	0.07618	B2	B2	B2	UBC8	ubiquitin conjugating enzyme 8	peroxisome	NA
MERIS	AT5G53300.1	22.5109	12.4167	10.0942	0.07618	B2	B2	B2	UBC10	ubiquitin-conjugating enzyme 10	golgi	NA
MERIS	AT5G56150.1	22.4787	12.4167	10.062	0.0766701	B2	B2	B2	UBC30	ubiquitin-conjugating enzyme 30	cytosol	NA
MERIS	AT3G27230.1	12.8661	1	11.8661	0.058342	B2	B2	B2	0	S-adenosyl-L-methionine-dependent methyltransferases superfamily protein	golgi	1
MERIS	AT5G40830.1	12.8661	1	11.8661	0.058342	B2	B2	B2	0	S-adenosyl-L-methionine-dependent methyltransferases superfamily protein	mitochondrion	1
MERIS	AT1G61300.1	12.9002	1	11.9002	0.0581034	B2	B2	B2	0	LRR and NB-ARC domains-containing disease resistance protein	cytosol	NA
MERIS	AT1G61310.1	13.3416	1	12.3416	0.0581479	B2	B2	B2	0	LRR and NB-ARC domains-containing disease resistance protein	cytosol	1
MERIS	AT3G02610.1	12.2978	1	11.2978	0.0582429	B2	B2	B2	0	plant stearoyl-acyl-carrier desaturase family protein	plastid	NA
MERIS	AT3G02620.1	12.2978	1	11.2978	0.0582429	B2	B2	B2	0	Plant stearoyl-acyl-carrier-protein desaturase family protein	plastid	NA
MERIS	AT2G20140.1	11.8505	1	10.8505	0.0585077	B2	B2	B2	RPT2b	AAA-type ATPase family protein	nucleus,cytosol	NA
MERIS	AT4G29040.1	11.8505	1	10.8505	0.0585077	B2	B2	B2	RPT2a	regulatory particle AAA-ATPase 2A	nucleus,cytosol	NA
MERIS	AT1G63210.1	13.2309	1	12.2309	0.0583506	B2	B2	B2	0	0	nucleus	NA
MERIS	AT2G45260.1	12.0816	1	11.0816	0.0580782	B2	B2	B2	0	myosin-4 protein (DUF641)	cytosol	NA
MERIS	AT4G33320.1	12.0816	1	11.0816	0.0580782	B2	B2	B2	0	myosin-4 protein (DUF641)	nucleus	NA
MERIS	AT4G34080.1	12.0816	1	11.0816	0.0580782	B2	B2	B2	0	myosin-4 protein (DUF641)	nucleus	NA
MERIS	AT5G09740.1	19.084	5.90702	13.1769	0.0275906	B2	B2	B2	HAM2	histone acetyltransferase of the MYST family 2	nucleus	NA
MERIS	AT5G64610.1	19.084	5.90702	13.1769	0.0275906	B2	B2	B2	HAM1	histone acetyltransferase of the MYST family 1	nucleus	NA
MERIS	AT2G22950.1	14.191	1	13.191	0.0580608	B2	B2	B2	ACA7	Cation transporter/ E1-E2 ATPase family protein	plasma membrane	10
MERIS	AT5G50580.1	12.85	1	11.85	0.0593099	B2	B2	B2	SAE1B	SUMO-activating enzyme 1B	cytosol	NA
MERIS	AT5G50680.1	12.85	1	11.85	0.0593099	B2	B2	B2	SAE1B	SUMO activating enzyme 1B	cytosol	NA
MERIS	AT1G77440.1	22.7248	6.34088	16.384	0.01874	B2	B2	B2	PBC2	20S proteasome beta subunit C2	nucleus,cytosol	NA
MERIS	AT3G58990.1	12.0549	1	11.0549	0.0585536	B2	B2	B2	IPMI1	isopropylmalate isomerase 1	plastid	NA
MERIS	AT4G34250.1	20.2346	6.68212	13.5525	0.0386319	B2	B2	B2	KCS16	3-ketoacyl-CoA synthase 16	endoplasmic reticulum,extracellular	1
MERIS	AT2G21250.1	13.3656	1	12.3656	0.0584036	B2	B2	B2	0	NAD(P)-linked oxidoreductase superfamily protein	cytosol	NA
MERIS	AT2G21260.1	13.3656	1	12.3656	0.0584036	B2	B2	B2	0	NAD(P)-linked oxidoreductase superfamily protein	cytosol	NA
MERIS	AT1G24800.1	11.9854	1	10.9854	0.0583644	B2	B2	B2	0	F-box family protein	nucleus	NA
MERIS	AT1G24881.1	11.9854	1	10.9854	0.0583644	B2	B2	B2	0	F-box family protein	nucleus	NA
MERIS	AT1G25055.1	11.9854	1	10.9854	0.0583644	B2	B2	B2	0	F-box family protein	nucleus	NA
MERIS	AT1G25150.1	11.9854	1	10.9854	0.0583644	B2	B2	B2	0	F-box family protein	nucleus	NA
MERIS	AT1G25211.1	11.9854	1	10.9854	0.0583644	B2	B2	B2	0	F-box family protein	nucleus	NA
MERIS	AT1G74100.1	13.9603	1	12.9603	0.058065	B2	B2	B2	SOT16	sulfotransferase 16	cytosol	NA
MERIS	AT1G66410.1	20.2022	6.50075	13.7014	0.0340517	B2	B2	B2	CAM4	calmodulin 4	cytosol	NA
MERIS	AT2G27030.1	20.2022	6.50075	13.7014	0.0340517	B2	B2	B2	CAM5	calmodulin 5	plasma membrane	NA
MERIS	AT2G41110.1	20.2022	6.50075	13.7014	0.0340517	B2	B2	B2	CAM2	calmodulin 2	cytosol	NA
MERIS	AT3G43810.1	20.2022	6.50075	13.7014	0.0340517	B2	B2	B2	CAM7	calmodulin 7	cytosol	NA
MERIS	AT3G56800.1	20.2022	6.50075	13.7014	0.0340517	B2	B2	B2	CAM3	calmodulin 3	cytosol	NA
MERIS	AT5G21274.1	20.2022	6.50075	13.7014	0.0340517	B2	B2	B2	CAM6	calmodulin 6	cytosol	NA
MERIS	AT5G37780.1	20.2022	6.50075	13.7014	0.0340517	B2	B2	B2	CAM1	calmodulin 1	nucleus	NA
MERIS	AT2G05070.1	12.2184	1	11.2184	0.0581681	B2	B2	B2	LHCB2.2	photosystem II light harvesting complex protein 2.2	plastid	NA
MERIS	AT2G05100.1	12.2184	1	11.2184	0.0581681	B2	B2	B2	LHCB2.1	photosystem II light harvesting complex protein 2.1	plastid	NA
MERIS	AT3G27690.1	12.2184	1	11.2184	0.0581681	B2	B2	B2	LHCB2.3	photosystem II light harvesting complex protein 2.3	plastid	NA
MERIS	AT2G30060.1	12.1385	1	11.1385	0.0584299	B2	B2	B2	0	Pleckstrin homology (PH) domain superfamily protein	nucleus	NA
MERIS	AT1G67430.1	12.9382	1	11.9382	0.0588299	B2	B2	B2	0	Ribosomal protein L22p/L17e family protein	nucleus,cytosol	NA
MERIS	AT2G18020.1	14.9884	1	13.9884	0.0581658	B2	B2	B2	EMB2296	Ribosomal protein L2 family	cytosol	NA
MERIS	AT1G55810.1	12.1034	1	11.1034	0.058062	B2	B2	B2	UKL3	uridine kinase-like 3	cytosol	NA
MERIS	AT1G56410.1	12.7	1	11.7	0.0584558	B2	B2	B2	ERD2	heat shock protein 70 (Hsp 70) family protein	plastid	NA
MERIS	AT2G37620.1	12.163	1	11.163	0.0581084	B2	B2	B2	ACT1	actin 1	cytosol	NA
MERIS	AT3G53750.1	12.163	1	11.163	0.0581084	B2	B2	B2	ACT3	actin 3	cytosol	NA
MERIS	AT1G77520.1	13.8531	1	12.8531	0.0580712	B2	B2	B2	0	O-methyltransferase family protein	cytosol	NA
MERIS	AT5G53810.1	13.8531	1	12.8531	0.0580712	B2	B2	B2	0	O-methyltransferase family protein	cytosol	NA
MERIS	AT1G55520.1	13.7589	1	12.7589	0.0581627	B2	B2	B2	TBP2	TATA binding protein 2	nucleus	NA
MERIS	AT3G13445.1	13.7589	1	12.7589	0.0581627	B2	B2	B2	TBP1	TATA binding protein 1	nucleus	NA
MERIS	AT1G05570.1	12.3215	1	11.3215	0.058117	B2	B2	B2	CALS1	callose synthase 1	plasma membrane	15
MERIS	AT5G25780.1	20.6003	6.61116	13.9892	0.0336835	B2	B2	B2	EIF3B-2	eukaryotic translation initiation factor 3B-2	cytosol	NA
MERIS	AT5G27640.1	20.6003	6.61116	13.9892	0.0336835	B2	B2	B2	TIF3B1	translation initiation factor 3B1	cytosol	NA
MERIS	AT1G18160.1	12.0811	1	11.0811	0.0580845	B2	B2	B2	0	Protein kinase superfamily protein	cytosol	2
MERIS	AT1G73660.1	12.0811	1	11.0811	0.0580845	B2	B2	B2	0	protein tyrosine kinase family protein	nucleus	2
MERIS	AT4G24480.1	12.0811	1	11.0811	0.0580845	B2	B2	B2	0	Protein kinase superfamily protein	cytosol	NA
MERIS	AT5G11850.1	12.0811	1	11.0811	0.0580845	B2	B2	B2	0	Protein kinase superfamily protein	cytosol	NA
MERIS	AT1G34210.1	11.6193	1	10.6193	0.0581015	B2	B2	B2	SERK2	somatic embryogenesis receptor-like kinase 2	plasma membrane	1
MERIS	AT1G71830.1	11.6193	1	10.6193	0.0581015	B2	B2	B2	SERK1	somatic embryogenesis receptor-like kinase 1	plasma membrane	1
MERIS	AT2G13790.1	11.6193	1	10.6193	0.0581015	B2	B2	B2	SERK4	somatic embryogenesis receptor-like kinase 4	plasma membrane	1
MERIS	AT2G13800.1	11.6193	1	10.6193	0.0581015	B2	B2	B2	SERK5	somatic embryogenesis receptor-like kinase 5	plasma membrane	1
MERIS	AT4G33430.1	11.6193	1	10.6193	0.0581015	B2	B2	B2	BAK1	BRI1-associated receptor kinase	plasma membrane	1
MERIS	AT5G43760.1	12.8122	1	11.8122	0.0582174	B2	B2	B2	KCS20	3-ketoacyl-CoA synthase 20	plasma membrane	2
MERIS	AT1G25510.1	19.1581	6.83064	12.3274	0.0514552	B2	B2	B2	0	Eukaryotic aspartyl protease family protein	extracellular	NA
MERIS	AT2G42980.1	19.1581	6.83064	12.3274	0.0514552	B2	B2	B2	0	Eukaryotic aspartyl protease family protein	extracellular	NA
MERIS	AT3G59080.1	19.1581	6.83064	12.3274	0.0514552	B2	B2	B2	0	Eukaryotic aspartyl protease family protein	extracellular	NA
MERIS	AT3G55110.1	12.8263	1	11.8263	0.0582415	B2	B2	B2	ABCG18	ABC-2 type transporter family protein	plasma membrane	6
MERIS	AT3G55130.1	12.8263	1	11.8263	0.0582415	B2	B2	B2	ABCG19	white-brown complex homolog 19	plasma membrane	6
MERIS	AT4G33110.1	14.0012	1	13.0012	0.0587981	B2	B2	B2	0	S-adenosyl-L-methionine-dependent methyltransferases superfamily protein	vacuole	NA
MERIS	AT4G33120.1	14.0012	1	13.0012	0.0587981	B2	B2	B2	0	S-adenosyl-L-methionine-dependent methyltransferases superfamily protein	cytosol	NA
MERIS	AT1G07780.1	13.8561	1	12.8561	0.0584921	B2	B2	B2	PAI1	phosphoribosylanthranilate isomerase 1	plastid	NA
MERIS	AT1G29410.1	13.8561	1	12.8561	0.0584921	B2	B2	B2	PAI3	phosphoribosylanthranilate isomerase 3	plastid	NA
MERIS	AT5G05590.1	13.8561	1	12.8561	0.0584921	B2	B2	B2	PAI2	phosphoribosylanthranilate isomerase 2	plastid	NA
MERIS	AT3G47460.1	12.4897	1	11.4897	0.0580587	B2	B2	B2	ATSMC2	Structural maintenance of chromosomes (SMC) family protein	nucleus	1
MERIS	AT5G62410.1	12.4897	1	11.4897	0.0580587	B2	B2	B2	SMC2	structural maintenance of chromosomes 2	nucleus	1
MERIS	AT2G24190.1	14.5445	1	13.5445	0.0580685	B2	B2	B2	SDR2	NAD(P)-binding Rossmann-fold superfamily protein	cytosol	NA
MERIS	AT1G22650.1	15.274	1	14.274	0.0582633	B2	B2	B2	A/N-InvD	Plant neutral invertase family protein	cytosol	NA
MERIS	AT1G72000.1	15.274	1	14.274	0.0582633	B2	B2	B2	A/N-InvF	Plant neutral invertase family protein	cytosol	NA
MERIS	AT4G26701.1	13.0897	1	12.0897	0.0580585	B2	B2	B2	0	DNA binding / DNA topoisomerase type I	cytosol	NA
MERIS	AT5G55300.1	13.0897	1	12.0897	0.0580585	B2	B2	B2	TOP1ALPHA	DNA topoisomerase I alpha	nucleus	NA
MERIS	AT5G55310.1	13.0897	1	12.0897	0.0580585	B2	B2	B2	TOP1BETA	DNA topoisomerase 1 beta	nucleus	NA
MERIS	AT3G60970.1	12.3976	1	11.3976	0.0581767	B2	B2	B2	ABCC15	multidrug resistance-associated protein 15	plasma membrane	9
MERIS	AT2G39590.1	13.03	1	12.03	0.0582403	B2	B2	B2	0	40S ribosomal protein S15a	cytosol	NA
MERIS	AT4G36130.1	14.9884	1	13.9884	0.0581658	B2	B2	B2	0	Ribosomal protein L2 family	cytosol	NA
MERIS	AT3G50100.1	12.7173	1	11.7173	0.0581766	B2	B2	B2	SDN1	small RNA degrading nuclease 1	cytosol	NA
MERIS	AT2G36790.1	12.2197	1	11.2197	0.0581123	B2	B2	B2	UGT73C6	UDP-glucosyl transferase 73C6	plasma membrane	NA
MERIS	AT3G57270.1	13.3706	1	12.3706	0.0585838	B2	B2	B2	BG1	beta-1,3-glucanase 1	extracellular	NA
MERIS	AT5G54950.1	12.1907	1	11.1907	0.0582228	B2	B2	B2	0	Aconitase family protein	mitochondrion	NA
MERIS	AT1G11540.1	12.8917	1	11.8917	0.0589457	B2	B2	B2	0	Sulfite exporter TauE/SafE family protein	plasma membrane	9
MERIS	AT1G61740.1	12.8917	1	11.8917	0.0589457	B2	B2	B2	0	Sulfite exporter TauE/SafE family protein	plasma membrane	9
MERIS	AT2G42230.2	12.341	1	11.341	0.058317	B2	B2	B2	0	C-CAP/cofactor C-like domain-containing protein	cytosol	NA
MERIS	AT1G20880.1	11.7461	1	10.7461	0.0581044	B2	B2	B2	0	RNA-binding (RRM/RBD/RNP motifs) family protein	nucleus	NA
MERIS	AT1G76460.1	11.7461	1	10.7461	0.0581044	B2	B2	B2	0	RNA-binding (RRM/RBD/RNP motifs) family protein	nucleus	NA
MERIS	AT1G63710.1	11.8234	1	10.8234	0.0581079	B2	B2	B2	CYP86A7	cytochrome P450, family 86, subfamily A, polypeptide 7	endoplasmic reticulum	2
SDL	AT5G44030.1	14.6856	1	13.6856	0.0582009	B2	B2	B2	CESA4	cellulose synthase A4	plasma membrane	8
SDL	AT1G72910.1	12.5802	1	11.5802	0.0583761	B2	B2	B2	0	Toll-Interleukin-Resistance (TIR) domain-containing protein	cytosol	NA
SDL	AT4G37550.1	12.7953	1	11.7953	0.0580913	B2	B2	B2	0	Acetamidase/Formamidase family protein	cytosol	NA
SDL	AT4G37560.1	12.7953	1	11.7953	0.0580913	B2	B2	B2	0	Acetamidase/Formamidase family protein	cytosol	NA
SDL	AT4G26270.1	11.7084	1	10.7084	0.058071	B2	B2	B2	PFK3	phosphofructokinase 3	cytosol	NA
SDL	AT4G32840.1	11.7084	1	10.7084	0.058071	B2	B2	B2	PFK6	phosphofructokinase 6	cytosol	NA
SDL	AT5G56630.1	11.7084	1	10.7084	0.058071	B2	B2	B2	PFK7	phosphofructokinase 7	cytosol	NA
SDL	AT3G10950.1	14.6806	1	13.6806	0.058788	B2	B2	B2	0	0	cytosol	NA
SDL	AT3G59760.1	21.5782	6.19389	15.3844	0.02076	B2	B2	B2	OASC	O-acetylserine (thiol) lyase isoform C	mitochondrion	NA
SDL	AT3G06690.1	13.4094	1	12.4094	0.0580699	B2	B2	B2	0	putative acyl-coenzyme A oxidase	peroxisome	NA
SDL	AT5G46890.1	20.1595	6.92883	13.2307	0.0450268	B2	B2	B2	0	Bifunctional inhibitor/lipid-transfer protein/seed storage 2S albumin superfamily protein	extracellular	NA
SDL	AT2G44070.1	12.3429	1	11.3429	0.0580585	B2	B2	B2	0	NagB/RpiA/CoA transferase-like superfamily protein	cytosol	NA
SDL	AT5G38640.1	12.3429	1	11.3429	0.0580585	B2	B2	B2	0	NagB/RpiA/CoA transferase-like superfamily protein	cytosol	NA
SDL	AT4G22380.1	13.7835	1	12.7835	0.0581994	B2	B2	B2	0	Ribosomal protein L7Ae/L30e/S12e/Gadd45 family protein	nucleus	NA
SDL	AT5G20160.1	13.7835	1	12.7835	0.0581994	B2	B2	B2	0	Ribosomal protein L7Ae/L30e/S12e/Gadd45 family protein	nucleus	NA
SDL	AT5G06600.1	11.479	1	10.479	0.0581482	B2	B2	B2	UBP12	ubiquitin-specific protease 12	cytosol	NA
SDL	AT4G16143.1	12.502	1	11.502	0.0585802	B2	B2	B2	IMPA-2	importin alpha isoform 2	nucleus	NA
SDL	AT3G46010.1	12.1217	1	11.1217	0.0581337	B2	B2	B2	ADF1	actin depolymerizing factor 1	cytosol	NA
SDL	AT4G33070.1	13.4015	1	12.4015	0.058236	B2	B2	B2	0	Thiamine pyrophosphate dependent pyruvate decarboxylase family protein	cytosol	NA
SDL	AT2G47110.1	13.2626	1	12.2626	0.0599261	B2	B2	B2	UBQ6	ubiquitin 6	cytosol	NA
SDL	AT3G62250.1	13.2626	1	12.2626	0.0599261	B2	B2	B2	UBQ5	ubiquitin 5	nucleus	NA
SDL	AT3G18090.1	11.9668	1	10.9668	0.0580632	B2	B2	B2	NRPD2B	nuclear RNA polymerase D2B	nucleus	1
SDL	AT3G23780.1	11.9668	1	10.9668	0.0580632	B2	B2	B2	NRPD2A	nuclear RNA polymerase D2A	nucleus	1
SDL	AT5G18210.1	11.8809	1	10.8809	0.0581949	B2	B2	B2	0	NAD(P)-binding Rossmann-fold superfamily protein	plastid	NA
SDL	AT1G23440.1	12.8467	1	11.8467	0.0580804	B2	B2	B2	0	Peptidase C15, pyroglutamyl peptidase I-like protein	cytosol	NA
SDL	AT4G14960.2	24.6828	12.4355	12.2473	0.0494577	B2	B2	B2	TUA6	Tubulin/FtsZ family protein	cytosol	NA
SDL	AT4G04770.1	13.0547	1	12.0547	0.0589475	B2	B2	B2	ABCI8	ATP binding cassette protein 1	plastid	NA
SDL	AT5G44316.1	13.0547	1	12.0547	0.0589475	B2	B2	B2	ABCI9	Stabilizer of iron transporter SufD superfamily protein	plastid	NA
SDL	AT2G29350.1	12.5367	1	11.5367	0.0585807	B2	B2	B2	SAG13	senescence-associated gene 13	cytosol	NA
SDL	AT2G29360.1	12.5367	1	11.5367	0.0585807	B2	B2	B2	0	NAD(P)-binding Rossmann-fold superfamily protein	cytosol	NA
SDL	AT4G36080.1	13.7482	1	12.7482	0.0582137	B2	B2	B2	0	phosphotransferases/inositol or phosphatidylinositol kinase	cytosol	NA
SDL	AT4G29730.1	12.9926	1	11.9926	0.0580922	B2	B2	B2	NFC5	nucleosome/chromatin assembly factor group C5	nucleus	NA
SDL	AT5G42040.1	13.6299	1	12.6299	0.0580776	B2	B2	B2	RPN12b	regulatory particle non-ATPase 12B	nucleus,cytosol	1
SDL	AT4G34510.1	14.3085	1	13.3085	0.0581973	B2	B2	B2	KCS17	3-ketoacyl-CoA synthase 17	plasma membrane	2
SDL	AT1G09170.1	12.1634	1	11.1634	0.0580583	B2	B2	B2	0	P-loop nucleoside triphosphate hydrolases superfamily protein with CH (Calponin Homology) domain-containing protein	nucleus	NA
SDL	AT1G18410.1	12.1634	1	11.1634	0.0580583	B2	B2	B2	0	P-loop containing nucleoside triphosphate hydrolases superfamily protein	nucleus	NA
SDL	AT1G63640.1	12.1634	1	11.1634	0.0580583	B2	B2	B2	0	P-loop nucleoside triphosphate hydrolases superfamily protein with CH (Calponin Homology) domain-containing protein	nucleus	NA
SDL	AT1G73860.1	12.1634	1	11.1634	0.0580583	B2	B2	B2	0	P-loop containing nucleoside triphosphate hydrolases superfamily protein	nucleus	NA
SDL	AT2G47500.1	12.1634	1	11.1634	0.0580583	B2	B2	B2	0	P-loop nucleoside triphosphate hydrolases superfamily protein with CH (Calponin Homology) domain-containing protein	nucleus	NA
SDL	AT3G10310.1	12.1634	1	11.1634	0.0580583	B2	B2	B2	0	P-loop nucleoside triphosphate hydrolases superfamily protein with CH (Calponin Homology) domain-containing protein	nucleus	NA
SDL	AT3G44730.1	12.1634	1	11.1634	0.0580583	B2	B2	B2	KP1	kinesin-like protein 1	nucleus	NA
SDL	AT4G05190.1	12.1634	1	11.1634	0.0580583	B2	B2	B2	ATK5	kinesin 5	nucleus,cytosol	NA
SDL	AT4G21270.1	12.1634	1	11.1634	0.0580583	B2	B2	B2	ATK1	kinesin 1	nucleus	NA
SDL	AT4G27180.1	12.1634	1	11.1634	0.0580583	B2	B2	B2	ATK2	kinesin 2	cytosol	NA
SDL	AT5G27000.1	12.1634	1	11.1634	0.0580583	B2	B2	B2	ATK4	kinesin 4	cytosol	NA
SDL	AT5G41310.1	12.1634	1	11.1634	0.0580583	B2	B2	B2	0	P-loop nucleoside triphosphate hydrolases superfamily protein with CH (Calponin Homology) domain-containing protein	nucleus	NA
SDL	AT5G54670.1	12.1634	1	11.1634	0.0580583	B2	B2	B2	ATK3	kinesin 3	nucleus	NA
SDL	AT5G65930.1	12.1634	1	11.1634	0.0580583	B2	B2	B2	ZWI	kinesin-like calmodulin-binding protein (ZWICHEL)	cytosol	NA
SDL	AT1G06020.1	11.8766	1	10.8766	0.0587455	B2	B2	B2	0	pfkB-like carbohydrate kinase family protein	cytosol	NA
SDL	AT1G06030.1	11.8766	1	10.8766	0.0587455	B2	B2	B2	0	pfkB-like carbohydrate kinase family protein	cytosol	NA
SDL	AT2G31390.1	11.8766	1	10.8766	0.0587455	B2	B2	B2	0	pfkB-like carbohydrate kinase family protein	cytosol	NA
SDL	AT5G49910.1	12.6486	1	11.6486	0.0584618	B2	B2	B2	cpHsc70-2	chloroplast heat shock protein 70-2	plastid	NA
SDL	AT2G42520.1	13.1111	1	12.1111	0.0584965	B2	B2	B2	0	P-loop containing nucleoside triphosphate hydrolases superfamily protein	nucleus	NA
SDL	AT3G58570.1	13.1111	1	12.1111	0.0584965	B2	B2	B2	0	P-loop containing nucleoside triphosphate hydrolases superfamily protein	nucleus	NA
SDL	AT5G66900.1	12.0271	1	11.0271	0.0580624	B2	B2	B2	0	Disease resistance protein (CC-NBS-LRR class) family	cytosol	NA
SDL	AT5G66910.1	12.0271	1	11.0271	0.0580624	B2	B2	B2	0	Disease resistance protein (CC-NBS-LRR class) family	plasma membrane	NA
SDL	AT1G56700.1	12.8467	1	11.8467	0.0580804	B2	B2	B2	0	Peptidase C15, pyroglutamyl peptidase I-like protein	cytosol	NA
SDL	AT2G38210.1	23.1044	6.65994	16.4444	0.0224791	B2	B2	B2	PDX1L4	putative PDX1-like protein 4	vacuole	NA
SDL	AT1G13950.1	11.9692	1	10.9692	0.0582613	B2	B2	B2	ELF5A-1	eukaryotic elongation factor 5A-1	cytosol	NA
SDL	AT2G29080.1	12.9799	1	11.9799	0.0580756	B2	B2	B2	ftsh3	FTSH protease 3	mitochondrion	1
SDL	AT1G31180.1	11.5999	1	10.5999	0.0581318	B2	B2	B2	IMD3	isopropylmalate dehydrogenase 3	plastid	NA
SDL	AT1G80560.1	11.5999	1	10.5999	0.0581318	B2	B2	B2	IMD2	isopropylmalate dehydrogenase 2	plastid	NA
SDL	AT5G14200.1	11.5999	1	10.5999	0.0581318	B2	B2	B2	IMD1	isopropylmalate dehydrogenase 1	plastid	NA
SDL	AT4G24010.1	19.1737	6.44402	12.7296	0.0397865	B2	B2	B2	CSLG1	cellulose synthase like G1	plasma membrane	7
SDL	AT1G05510.1	12.7656	1	11.7656	0.0580597	B2	B2	B2	0	naphthalene 1,2-dioxygenase subunit alpha (DUF1264)	cytosol	NA
SDL	AT2G31985.1	12.7656	1	11.7656	0.0580597	B2	B2	B2	0	lipoprotein (DUF1264)	cytosol	NA
SDL	AT2G30650.1	14.733	1	13.733	0.058084	B2	B2	B2	0	ATP-dependent caseinolytic (Clp) protease/crotonase family protein	peroxisome	NA
SDL	AT1G58380.1	15.1148	1	14.1148	0.0583612	B2	B2	B2	XW6	Ribosomal protein S5 family protein	cytosol	NA
SDL	AT1G58684.1	15.1148	1	14.1148	0.0583612	B2	B2	B2	0	Ribosomal protein S5 family protein	cytosol	NA
SDL	AT1G58983.1	15.1148	1	14.1148	0.0583612	B2	B2	B2	0	Ribosomal protein S5 family protein	cytosol	NA
SDL	AT1G59359.1	15.1148	1	14.1148	0.0583612	B2	B2	B2	0	Ribosomal protein S5 family protein	cytosol	NA
SDL	AT2G41840.1	15.1148	1	14.1148	0.0583612	B2	B2	B2	0	Ribosomal protein S5 family protein	cytosol	NA
SDL	AT3G57490.1	15.1148	1	14.1148	0.0583612	B2	B2	B2	0	Ribosomal protein S5 family protein	cytosol	NA
SDL	AT2G05840.1	14.534	1	13.534	0.0582733	B2	B2	B2	PAA2	20S proteasome subunit PAA2	nucleus,cytosol	NA
SDL	AT5G35590.1	14.534	1	13.534	0.0582733	B2	B2	B2	PAA1	proteasome alpha subunit A1	nucleus,cytosol	NA
SDL	AT3G08590.1	14.8752	1	13.8752	0.0580839	B2	B2	B2	iPGAM2	Phosphoglycerate mutase, 2,3-bisphosphoglycerate-independent	cytosol	NA
SDL	AT4G14060.1	13.7764	1	12.7764	0.0580752	B2	B2	B2	0	Polyketide cyclase/dehydrase and lipid transport superfamily protein	cytosol	NA
SDL	AT1G32470.1	12.116	1	11.116	0.0581833	B2	B2	B2	0	Single hybrid motif superfamily protein	mitochondrion	NA
SDL	AT2G35370.1	12.116	1	11.116	0.0581833	B2	B2	B2	GDCH	glycine decarboxylase complex H	mitochondrion	NA
SDL	AT2G44180.1	14.9804	1	13.9804	0.0580583	B2	B2	B2	MAP2A	methionine aminopeptidase 2A	cytosol	NA
SDL	AT3G59990.1	14.9804	1	13.9804	0.0580583	B2	B2	B2	MAP2B	methionine aminopeptidase 2B	cytosol	NA
SDL	AT1G76720.1	13.5884	1	12.5884	0.0595133	B2	B2	B2	0	eukaryotic translation initiation factor 2 (eIF-2) family protein	cytosol	NA
SDL	AT1G76810.1	13.5884	1	12.5884	0.0595133	B2	B2	B2	0	eukaryotic translation initiation factor 2 (eIF-2) family protein	cytosol	NA
SDL	AT1G76820.1	13.5884	1	12.5884	0.0595133	B2	B2	B2	0	eukaryotic translation initiation factor 2 (eIF-2) family protein	cytosol	NA
SDL	AT1G47550.1	12.9602	1	11.9602	0.0580719	B2	B2	B2	SEC3A	exocyst complex component sec3A	plasma membrane	NA
SDL	AT1G47560.1	12.9602	1	11.9602	0.0580719	B2	B2	B2	SEC3B	exocyst complex component sec3B	cytosol	NA
SDL	AT5G50550.1	12.8757	1	11.8757	0.0584122	B2	B2	B2	0	Transducin/WD40 repeat-like superfamily protein	endoplasmic reticulum	1
SDL	AT5G50650.1	12.8757	1	11.8757	0.0584122	B2	B2	B2	0	Transducin/WD40 repeat-like superfamily protein	endoplasmic reticulum	1
SDL	AT3G11910.1	11.479	1	10.479	0.0581482	B2	B2	B2	UBP13	ubiquitin-specific protease 13	cytosol	NA
SDL	AT2G47640.1	13.4855	1	12.4855	0.0582326	B2	B2	B2	0	Small nuclear ribonucleoprotein family protein	nucleus	NA
SDL	AT3G62840.1	13.4855	1	12.4855	0.0582326	B2	B2	B2	0	Small nuclear ribonucleoprotein family protein	nucleus	NA
SDL	AT2G22300.1	12.648	1	11.648	0.0580688	B2	B2	B2	SR1	signal responsive 1	nucleus	NA
SDL	AT5G09410.1	12.648	1	11.648	0.0580688	B2	B2	B2	EICBP.B	ethylene induced calmodulin binding protein	nucleus	NA
SDL	AT4G08770.1	12.0543	1	11.0543	0.0584999	B2	B2	B2	Prx37	Peroxidase superfamily protein	extracellular	NA
SDL	AT3G58990.1	12.3052	1	11.3052	0.0580983	B2	B2	B2	IPMI1	isopropylmalate isomerase 1	plastid	NA
SDL	AT2G15090.1	12.1517	1	11.1517	0.058084	B2	B2	B2	KCS8	3-ketoacyl-CoA synthase 8	plasma membrane	1
SDL	AT4G34250.1	12.1517	1	11.1517	0.058084	B2	B2	B2	KCS16	3-ketoacyl-CoA synthase 16	endoplasmic reticulum,extracellular	1
SDL	AT1G07510.1	12.9799	1	11.9799	0.0580756	B2	B2	B2	ftsh10	FTSH protease 10	mitochondrion	1
SDL	AT1G72930.1	12.5802	1	11.5802	0.0583761	B2	B2	B2	TIR	toll/interleukin-1 receptor-like protein	cytosol	NA
SDL	AT1G06430.1	13.1261	1	12.1261	0.0605503	B2	B2	B2	FTSH8	FTSH protease 8	plastid	1
SDL	AT2G30950.1	13.1261	1	12.1261	0.0605503	B2	B2	B2	VAR2	FtsH extracellular protease family	plastid	1
SDL	AT2G47650.1	13.0131	1	12.0131	0.0582453	B2	B2	B2	UXS4	UDP-xylose synthase 4	vacuole,golgi	1
SDL	AT3G62830.1	13.0131	1	12.0131	0.0582453	B2	B2	B2	AUD1	NAD(P)-binding Rossmann-fold superfamily protein	golgi	1
SDL	AT4G12310.1	13.2336	1	12.2336	0.0581169	B2	B2	B2	CYP706A5	cytochrome P450, family 706, subfamily A, polypeptide 5	endoplasmic reticulum	1
SDL	AT4G12320.1	13.2336	1	12.2336	0.0581169	B2	B2	B2	CYP706A6	cytochrome P450, family 706, subfamily A, polypeptide 6	endoplasmic reticulum	1
SDL	AT1G74040.1	14.2067	1	13.2067	0.0581191	B2	B2	B2	IMS1	2-isopropylmalate synthase 1	plastid	NA
SDL	AT3G61760.1	12.5909	1	11.5909	0.0580726	B2	B2	B2	DL1B	DYNAMIN-like 1B	cytosol	NA
SDL	AT5G44320.1	12.5349	1	11.5349	0.0581644	B2	B2	B2	0	Eukaryotic translation initiation factor 3 subunit 7 (eIF-3)	cytosol	NA
SDL	AT4G30910.1	12.6069	1	11.6069	0.0581803	B2	B2	B2	0	Cytosol aminopeptidase family protein	plastid	NA
SDL	AT5G56500.1	21.2649	6.28425	14.9806	0.0236888	B2	B2	B2	Cpn60beta3	TCP-1/cpn60 chaperonin family protein	plastid	NA
SDL	AT1G49240.1	12.683	1	11.683	0.060057	B2	B2	B2	ACT8	actin 8	cytosol	NA
SDL	AT3G18780.1	12.683	1	11.683	0.060057	B2	B2	B2	ACT2	actin 2	cytosol	NA
SDL	AT1G64620.1	11.9314	1	10.9314	0.0580726	B2	B2	B2	0	Dof-type zinc finger DNA-binding family protein	nucleus	NA
SDL	AT2G46590.1	11.9314	1	10.9314	0.0580726	B2	B2	B2	DAG2	Dof-type zinc finger DNA-binding family protein	nucleus	NA
SDL	AT3G52440.1	11.9314	1	10.9314	0.0580726	B2	B2	B2	0	Dof-type zinc finger DNA-binding family protein	nucleus	NA
SDL	AT3G61850.1	11.9314	1	10.9314	0.0580726	B2	B2	B2	DAG1	Dof-type zinc finger DNA-binding family protein	nucleus	NA
SDL	AT4G24060.1	11.9314	1	10.9314	0.0580726	B2	B2	B2	0	Dof-type zinc finger DNA-binding family protein	nucleus	NA
SDL	AT5G60200.1	11.9314	1	10.9314	0.0580726	B2	B2	B2	TMO6	TARGET OF MONOPTEROS 6	nucleus	NA
SDL	AT1G48210.1	12.3347	1	11.3347	0.0580692	B2	B2	B2	0	Protein kinase superfamily protein	plasma membrane	NA
SDL	AT2G47060.1	12.3347	1	11.3347	0.0580692	B2	B2	B2	PTI1-4	Protein kinase superfamily protein	plasma membrane	NA
SDL	AT5G25780.1	12.342	1	11.342	0.0592818	B2	B2	B2	EIF3B-2	eukaryotic translation initiation factor 3B-2	cytosol	NA
SDL	AT5G27640.1	12.342	1	11.342	0.0592818	B2	B2	B2	TIF3B1	translation initiation factor 3B1	cytosol	NA
SDL	AT1G34210.1	12.4684	1	11.4684	0.0581205	B2	B2	B2	SERK2	somatic embryogenesis receptor-like kinase 2	plasma membrane	1
SDL	AT1G71830.1	12.4684	1	11.4684	0.0581205	B2	B2	B2	SERK1	somatic embryogenesis receptor-like kinase 1	plasma membrane	1
SDL	AT2G13790.1	12.4684	1	11.4684	0.0581205	B2	B2	B2	SERK4	somatic embryogenesis receptor-like kinase 4	plasma membrane	1
SDL	AT2G13800.1	12.4684	1	11.4684	0.0581205	B2	B2	B2	SERK5	somatic embryogenesis receptor-like kinase 5	plasma membrane	1
SDL	AT4G33430.1	12.4684	1	11.4684	0.0581205	B2	B2	B2	BAK1	BRI1-associated receptor kinase	plasma membrane	1
SDL	AT3G11240.1	12.9005	1	11.9005	0.058059	B2	B2	B2	ATE2	arginine-tRNA protein transferase 2	nucleus	NA
SDL	AT5G05700.1	12.9005	1	11.9005	0.058059	B2	B2	B2	ATE1	arginine-tRNA protein transferase 1	nucleus	NA
SDL	AT3G04770.1	12.103	1	11.103	0.0580612	B2	B2	B2	RPSAb	40s ribosomal protein SA B	cytosol	2
SDL	AT1G17500.1	11.1564	1	10.1564	0.0585297	B2	B2	B2	0	ATPase E1-E2 type family protein / haloacid dehalogenase-like hydrolase family protein	plasma membrane	10
SDL	AT1G54280.1	11.1564	1	10.1564	0.0585297	B2	B2	B2	0	ATPase E1-E2 type family protein / haloacid dehalogenase-like hydrolase family protein	plasma membrane	9
SDL	AT1G72700.1	11.1564	1	10.1564	0.0585297	B2	B2	B2	0	ATPase E1-E2 type family protein / haloacid dehalogenase-like hydrolase family protein	mitochondrion,plasma membrane	10
SDL	AT3G13900.1	11.1564	1	10.1564	0.0585297	B2	B2	B2	0	ATPase E1-E2 type family protein / haloacid dehalogenase-like hydrolase family protein	plasma membrane	10
SDL	AT1G34260.1	12.3208	1	11.3208	0.0580635	B2	B2	B2	FAB1D	FORMS APLOID AND BINUCLEATE CELLS 1A	nucleus	NA
SDL	AT4G33240.1	12.3208	1	11.3208	0.0580635	B2	B2	B2	FAB1A	1-phosphatidylinositol-3-phosphate 5-kinase FAB1A	golgi	NA
SDL	AT3G16570.1	12.3236	1	11.3236	0.0580978	B2	B2	B2	RALF23	rapid alkalinization factor 23	extracellular	NA
SDL	AT4G15800.1	12.3236	1	11.3236	0.0580978	B2	B2	B2	RALFL33	ralf-like 33	extracellular	NA
LEAF	AT5G44030.1	12.228	1	11.228	0.0589472	B2	B2	B2	CESA4	cellulose synthase A4	plasma membrane	8
LEAF	AT1G62200.1	12.8222	1	11.8222	0.0585565	B2	B2	B2	PTR6	Major facilitator superfamily protein	vacuole	10
LEAF	AT2G02040.1	12.8222	1	11.8222	0.0585565	B2	B2	B2	PTR2	peptide transporter 2	vacuole	9
LEAF	AT1G33600.1	12.8265	1	11.8265	0.0580619	B2	B2	B2	0	Leucine-rich repeat (LRR) family protein	extracellular	NA
LEAF	AT2G44680.1	11.6959	1	10.6959	0.0582126	B2	B2	B2	CKB4	casein kinase II beta subunit 4	nucleus,cytosol	NA
LEAF	AT3G60250.1	11.6959	1	10.6959	0.0582126	B2	B2	B2	CKB3	casein kinase II beta chain 3	nucleus	NA
LEAF	AT5G16910.1	12.228	1	11.228	0.0589472	B2	B2	B2	CSLD2	cellulose-synthase like D2	plasma membrane	7
LEAF	AT4G36940.1	12.8509	1	11.8509	0.0580587	B2	B2	B2	NAPRT1	nicotinate phosphoribosyltransferase 1	cytosol	NA
LEAF	AT2G25540.1	11.8802	1	10.8802	0.0583408	B2	B2	B2	CESA10	cellulose synthase A catalytic subunit 3 UDP-forming-like protein	plasma membrane	8
LEAF	AT4G32410.1	11.8802	1	10.8802	0.0583408	B2	B2	B2	CESA1	cellulose synthase 1	golgi,plasma membrane	8
LEAF	AT4G22380.1	11.6832	1	10.6832	0.0581604	B2	B2	B2	0	Ribosomal protein L7Ae/L30e/S12e/Gadd45 family protein	nucleus	NA
LEAF	AT5G20160.1	11.6832	1	10.6832	0.0581604	B2	B2	B2	0	Ribosomal protein L7Ae/L30e/S12e/Gadd45 family protein	nucleus	NA
LEAF	AT3G46010.1	12.8502	1	11.8502	0.0581471	B2	B2	B2	ADF1	actin depolymerizing factor 1	cytosol	NA
LEAF	AT4G33070.1	13.6919	1	12.6919	0.058261	B2	B2	B2	0	Thiamine pyrophosphate dependent pyruvate decarboxylase family protein	cytosol	NA
LEAF	AT1G25450.1	13.664	1	12.664	0.058077	B2	B2	B2	KCS5	3-ketoacyl-CoA synthase 5	vacuole	2
LEAF	AT3G29360.1	19.1815	6.25245	12.9291	0.0349799	B2	B2	B2	UGD2	UDP-glucose 6-dehydrogenase family protein	extracellular	NA
LEAF	AT5G39500.1	13.9319	1	12.9319	0.0580643	B2	B2	B2	0	0	golgi	1
LEAF	AT1G36730.1	12.949	1	11.949	0.0581211	B2	B2	B2	0	Translation initiation factor IF2/IF5	cytosol	NA
LEAF	AT1G54290.1	12.1146	1	11.1146	0.058226	B2	B2	B2	0	Translation initiation factor SUI1 family protein	cytosol	NA
LEAF	AT4G27130.1	12.1146	1	11.1146	0.058226	B2	B2	B2	0	Translation initiation factor SUI1 family protein	cytosol	NA
LEAF	AT5G54760.1	12.1146	1	11.1146	0.058226	B2	B2	B2	0	Translation initiation factor SUI1 family protein	cytosol	NA
LEAF	AT3G09440.1	12.8243	1	11.8243	0.0580638	B2	B2	B2	0	Heat shock protein 70 (Hsp 70) family protein	cytosol	NA
LEAF	AT3G12580.1	12.829	1	11.829	0.0580583	B2	B2	B2	HSP70	heat shock protein 70	cytosol	NA
LEAF	AT5G02490.1	12.829	1	11.829	0.0580583	B2	B2	B2	Hsp70-2	Heat shock protein 70 (Hsp 70) family protein	cytosol	NA
LEAF	AT5G02500.1	13.4938	1	12.4938	0.0580596	B2	B2	B2	HSC70-1	heat shock cognate protein 70-1	cytosol	NA
LEAF	AT3G03050.1	12.228	1	11.228	0.0589472	B2	B2	B2	CSLD3	cellulose synthase-like D3	golgi,plasma membrane	8
LEAF	AT3G58640.1	12.1052	1	11.1052	0.0584243	B2	B2	B2	0	Mitogen activated protein kinase kinase kinase-like protein	nucleus	NA
LEAF	AT3G19480.1	14.5562	1	13.5562	0.0580608	B2	B2	B2	0	D-3-phosphoglycerate dehydrogenase	plastid	NA
LEAF	AT3G45130.1	13.5592	1	12.5592	0.0581595	B2	B2	B2	LAS1	lanosterol synthase 1	cytosol	NA
LEAF	AT1G23440.1	12.4948	1	11.4948	0.0581158	B2	B2	B2	0	Peptidase C15, pyroglutamyl peptidase I-like protein	cytosol	NA
LEAF	AT4G39350.1	12.892	1	11.892	0.059922	B2	B2	B2	CESA2	cellulose synthase A2	plasma membrane	9
LEAF	AT4G14960.2	22.683	6.88278	15.8002	0.0275273	B2	B2	B2	TUA6	Tubulin/FtsZ family protein	cytosol	NA
LEAF	AT5G35530.1	15.648	1	14.648	0.0580724	B2	B2	B2	0	Ribosomal protein S3 family protein	cytosol	NA
LEAF	AT1G04750.1	14.5065	1	13.5065	0.0580959	B2	B2	B2	VAMP721	vesicle-associated membrane protein 721	plasma membrane	1
LEAF	AT2G33120.1	14.5065	1	13.5065	0.0580959	B2	B2	B2	SAR1	synaptobrevin-related protein 1	plasma membrane	1
LEAF	AT2G26740.1	14.1734	1	13.1734	0.0580604	B2	B2	B2	SEH	soluble epoxide hydrolase	cytosol	NA
LEAF	AT4G15955.1	14.1734	1	13.1734	0.0580604	B2	B2	B2	0	alpha/beta-Hydrolases superfamily protein	endoplasmic reticulum	NA
LEAF	AT4G31700.1	19.4812	6.15561	13.3256	0.0305882	B2	B2	B2	RPS6	ribosomal protein S6	cytosol	NA
LEAF	AT5G10360.1	19.4812	6.15561	13.3256	0.0305882	B2	B2	B2	EMB3010	Ribosomal protein S6e	cytosol	NA
LEAF	AT5G59890.1	12.8502	1	11.8502	0.0581471	B2	B2	B2	ADF4	actin depolymerizing factor 4	cytosol	NA
LEAF	AT5G15070.1	12.9851	1	11.9851	0.0581516	B2	B2	B2	0	Phosphoglycerate mutase-like family protein	cytosol	NA
LEAF	AT5G16980.1	13.2977	1	12.2977	0.0587476	B2	B2	B2	0	Zinc-binding dehydrogenase family protein	cytosol	NA
LEAF	AT1G14320.1	14.6972	1	13.6972	0.0580769	B2	B2	B2	SAC52	Ribosomal protein L16p/L10e family protein	cytosol	NA
LEAF	AT1G26910.1	14.6972	1	13.6972	0.0580769	B2	B2	B2	RPL10B	Ribosomal protein L16p/L10e family protein	cytosol	NA
LEAF	AT1G17890.1	14.3138	1	13.3138	0.0581161	B2	B2	B2	GER2	NAD(P)-binding Rossmann-fold superfamily protein	cytosol	NA
LEAF	AT1G73250.1	14.3138	1	13.3138	0.0581161	B2	B2	B2	GER1	GDP-4-keto-6-deoxymannose-3,5-epimerase-4-reductase 1	cytosol	NA
LEAF	AT1G66530.1	14.4516	1	13.4516	0.0581319	B2	B2	B2	0	Arginyl-tRNA synthetase, class Ic	cytosol	NA
LEAF	AT2G15400.1	11.8389	1	10.8389	0.058066	B2	B2	B2	NRPE3B	DNA-directed RNA polymerase family protein	nucleus	NA
LEAF	AT2G15430.1	11.8389	1	10.8389	0.058066	B2	B2	B2	NRPB3	DNA-directed RNA polymerase family protein	nucleus	NA
LEAF	AT5G66900.1	12.1769	1	11.1769	0.0580602	B2	B2	B2	0	Disease resistance protein (CC-NBS-LRR class) family	cytosol	NA
LEAF	AT5G66910.1	12.1769	1	11.1769	0.0580602	B2	B2	B2	0	Disease resistance protein (CC-NBS-LRR class) family	plasma membrane	NA
LEAF	AT1G56700.1	12.4948	1	11.4948	0.0581158	B2	B2	B2	0	Peptidase C15, pyroglutamyl peptidase I-like protein	cytosol	NA
LEAF	AT5G36230.1	13.021	1	12.021	0.0581751	B2	B2	B2	0	ARM repeat superfamily protein	cytosol	NA
LEAF	AT5G54190.1	11.8656	1	10.8656	0.0580587	B2	B2	B2	PORA	protochlorophyllide oxidoreductase A	plastid	NA
LEAF	AT1G03220.1	13.7496	1	12.7496	0.058084	B2	B2	B2	0	Eukaryotic aspartyl protease family protein	extracellular	NA
LEAF	AT1G03230.1	13.7496	1	12.7496	0.058084	B2	B2	B2	0	Eukaryotic aspartyl protease family protein	extracellular	NA
LEAF	AT3G45030.1	12.9395	1	11.9395	0.0580606	B2	B2	B2	0	Ribosomal protein S10p/S20e family protein	cytosol	NA
LEAF	AT3G47370.1	12.9395	1	11.9395	0.0580606	B2	B2	B2	0	Ribosomal protein S10p/S20e family protein	cytosol	NA
LEAF	AT5G62300.1	12.9395	1	11.9395	0.0580606	B2	B2	B2	0	Ribosomal protein S10p/S20e family protein	cytosol	NA
LEAF	AT5G63680.1	12.0579	1	11.0579	0.0586346	B2	B2	B2	0	Pyruvate kinase family protein	cytosol	NA
LEAF	AT2G31900.1	13.8375	1	12.8375	0.0580595	B2	B2	B2	0	0	peroxisome	NA
LEAF	AT4G35380.1	13.1561	1	12.1561	0.0580991	B2	B2	B2	0	SEC7-like guanine nucleotide exchange family protein	nucleus	2
LEAF	AT4G30800.1	14.2884	1	13.2884	0.0591727	B2	B2	B2	0	Nucleic acid-binding, OB-fold-like protein	cytosol	NA
LEAF	AT4G26840.1	12.7072	1	11.7072	0.058077	B2	B2	B2	SUMO1	small ubiquitin-like modifier 1	nucleus	NA
LEAF	AT5G55160.1	12.7072	1	11.7072	0.058077	B2	B2	B2	SUMO2	small ubiquitin-like modifier 2	nucleus	NA
LEAF	AT2G31610.1	15.648	1	14.648	0.0580724	B2	B2	B2	0	Ribosomal protein S3 family protein	cytosol	NA
LEAF	AT3G53870.1	15.648	1	14.648	0.0580724	B2	B2	B2	0	Ribosomal protein S3 family protein	cytosol	NA
LEAF	AT3G60860.1	13.1561	1	12.1561	0.0580991	B2	B2	B2	0	SEC7-like guanine nucleotide exchange family protein	golgi	2
LEAF	AT2G31010.1	12.1052	1	11.1052	0.0584243	B2	B2	B2	0	Protein kinase superfamily protein	nucleus	NA
LEAF	AT2G42640.1	12.1052	1	11.1052	0.0584243	B2	B2	B2	0	Mitogen activated protein kinase kinase kinase-like protein	cytosol	NA
LEAF	AT1G65220.1	13.021	1	12.021	0.0581751	B2	B2	B2	0	ARM repeat superfamily protein	cytosol	NA
LEAF	AT2G42740.1	12.6583	1	11.6583	0.0580619	B2	B2	B2	RPL16A	ribosomal protein large subunit 16A	cytosol	NA
LEAF	AT3G58700.1	12.6583	1	11.6583	0.0580619	B2	B2	B2	0	Ribosomal L5P family protein	cytosol	NA
LEAF	AT4G18730.1	12.6583	1	11.6583	0.0580619	B2	B2	B2	RPL16B	ribosomal protein L16B	cytosol	NA
LEAF	AT5G45775.1	12.6583	1	11.6583	0.0580619	B2	B2	B2	0	Ribosomal L5P family protein	cytosol	NA
LEAF	AT1G19580.1	13.3422	1	12.3422	0.0580639	B2	B2	B2	GAMMA CA1	gamma carbonic anhydrase 1	mitochondrion	NA
LEAF	AT1G47260.1	13.3422	1	12.3422	0.0580639	B2	B2	B2	GAMMA CA2	gamma carbonic anhydrase 2	mitochondrion	NA
LEAF	AT5G66510.1	13.3422	1	12.3422	0.0580639	B2	B2	B2	GAMMA CA3	gamma carbonic anhydrase 3	mitochondrion	NA
LEAF	AT2G40100.1	16.4942	1	15.4942	0.0585867	B2	B2	B2	LHCB4.3	light harvesting complex photosystem II	plastid	3
LEAF	AT3G08940.1	16.4942	1	15.4942	0.0585867	B2	B2	B2	LHCB4.2	light harvesting complex photosystem II	plastid	1
LEAF	AT5G01530.1	16.4942	1	15.4942	0.0585867	B2	B2	B2	LHCB4.1	light harvesting complex photosystem II	plastid	NA
LEAF	AT1G77440.1	13.0052	1	12.0052	0.0583144	B2	B2	B2	PBC2	20S proteasome beta subunit C2	nucleus,cytosol	NA
LEAF	AT1G01740.1	12.9197	1	11.9197	0.0580611	B2	B2	B2	BSK4	kinase with tetratricopeptide repeat domain-containing protein	plasma membrane	NA
LEAF	AT1G77840.1	12.949	1	11.949	0.0581211	B2	B2	B2	0	Translation initiation factor IF2/IF5	cytosol	NA
LEAF	AT1G53850.1	12.8737	1	11.8737	0.0581203	B2	B2	B2	PAE1	20S proteasome alpha subunit E1	nucleus,cytosol	NA
LEAF	AT3G14290.1	12.8737	1	11.8737	0.0581203	B2	B2	B2	PAE2	20S proteasome alpha subunit E2	nucleus,cytosol	NA
LEAF	AT1G51660.1	11.6091	1	10.6091	0.0584285	B2	B2	B2	MKK4	mitogen-activated protein kinase kinase 4	nucleus	NA
LEAF	AT3G21220.1	11.6091	1	10.6091	0.0584285	B2	B2	B2	MKK5	MAP kinase kinase 5	golgi	NA
LEAF	AT3G46460.1	11.1926	1	10.1926	0.0580595	B2	B2	B2	UBC13	ubiquitin-conjugating enzyme 13	cytosol	NA
LEAF	AT5G59300.1	11.1926	1	10.1926	0.0580595	B2	B2	B2	UBC7	ubiquitin-conjugating enzyme E2	nucleus	NA
LEAF	AT1G64190.1	19.2697	6.41207	12.8577	0.0397327	B2	B2	B2	0	6-phosphogluconate dehydrogenase family protein	plastid	NA
LEAF	AT5G41670.1	19.2697	6.41207	12.8577	0.0397327	B2	B2	B2	0	6-phosphogluconate dehydrogenase family protein	mitochondrion	NA
LEAF	AT1G06430.1	14.1676	1	13.1676	0.0580629	B2	B2	B2	FTSH8	FTSH protease 8	plastid	1
LEAF	AT2G30950.1	14.1676	1	13.1676	0.0580629	B2	B2	B2	VAR2	FtsH extracellular protease family	plastid	1
LEAF	AT1G08360.1	21.4417	6.14531	15.2964	0.0205763	B2	B2	B2	0	Ribosomal protein L1p/L10e family	cytosol	NA
LEAF	AT2G27530.1	21.4417	6.14531	15.2964	0.0205763	B2	B2	B2	PGY1	Ribosomal protein L1p/L10e family	cytosol	NA
LEAF	AT5G22440.1	21.4417	6.14531	15.2964	0.0205763	B2	B2	B2	0	Ribosomal protein L1p/L10e family	cytosol	NA
LEAF	AT3G05560.1	11.4291	1	10.4291	0.0581399	B2	B2	B2	0	Ribosomal L22e protein family	cytosol	NA
LEAF	AT5G27770.1	11.4291	1	10.4291	0.0581399	B2	B2	B2	0	Ribosomal L22e protein family	cytosol	NA
LEAF	AT1G12350.1	17.7641	5.91907	11.845	0.036891	B2	B2	B2	COAB	4-phospho-panto-thenoylcysteine synthetase	cytosol	NA
LEAF	AT5G02080.1	17.7641	5.91907	11.845	0.036891	B2	B2	B2	0	phosphopantothenate-cysteine ligase-like protein	cytosol	NA
LEAF	AT1G09500.1	12.2507	1	11.2507	0.0585704	B2	B2	B2	0	NAD(P)-binding Rossmann-fold superfamily protein	endoplasmic reticulum,vacuole	NA
LEAF	AT1G66800.1	12.2507	1	11.2507	0.0585704	B2	B2	B2	0	NAD(P)-binding Rossmann-fold superfamily protein	endoplasmic reticulum,plasma membrane	NA
LEAF	AT4G30910.1	13.241	1	12.241	0.058087	B2	B2	B2	0	Cytosol aminopeptidase family protein	plastid	NA
LEAF	AT1G27400.1	12.3558	1	11.3558	0.0586587	B2	B2	B2	0	Ribosomal protein L22p/L17e family protein	nucleus,plastid,cytosol	NA
LEAF	AT1G67430.1	12.3558	1	11.3558	0.0586587	B2	B2	B2	0	Ribosomal protein L22p/L17e family protein	nucleus,cytosol	NA
LEAF	AT1G56410.1	12.829	1	11.829	0.0580583	B2	B2	B2	ERD2	heat shock protein 70 (Hsp 70) family protein	plastid	NA
LEAF	AT1G15950.1	12.4481	1	11.4481	0.0582857	B2	B2	B2	CCR1	cinnamoyl coa reductase 1	cytosol	NA
LEAF	AT4G16857.1	13.0166	1	12.0166	0.0580599	B2	B2	B2	0	0	NA	NA
LEAF	AT1G01300.1	14.2573	1	13.2573	0.0580603	B2	B2	B2	0	Eukaryotic aspartyl protease family protein	extracellular	NA
LEAF	AT1G25510.1	14.2573	1	13.2573	0.0580603	B2	B2	B2	0	Eukaryotic aspartyl protease family protein	extracellular	NA
LEAF	AT2G42980.1	14.2573	1	13.2573	0.0580603	B2	B2	B2	0	Eukaryotic aspartyl protease family protein	extracellular	NA
LEAF	AT3G59080.1	14.2573	1	13.2573	0.0580603	B2	B2	B2	0	Eukaryotic aspartyl protease family protein	extracellular	NA
LEAF	AT1G04920.1	15.0993	1	14.0993	0.0580583	B2	B2	B2	SPS3F	sucrose phosphate synthase 3F	cytosol	NA
LEAF	AT5G11110.1	15.0993	1	14.0993	0.0580583	B2	B2	B2	SPS2F	sucrose phosphate synthase 2F	cytosol	NA
LEAF	AT1G80820.1	12.4481	1	11.4481	0.0582857	B2	B2	B2	CCR2	cinnamoyl coa reductase	golgi,plasma membrane	NA
STEM	AT1G07920.1	21.4065	12.2777	9.1288	0.0996686	B3	B2	B3	0	GTP binding Elongation factor Tu family protein	cytosol	NA
STEM	AT1G07930.1	21.4065	12.2777	9.1288	0.0996686	B3	B2	B3	0	GTP binding Elongation factor Tu family protein	cytosol	NA
STEM	AT1G07940.1	21.4065	12.2777	9.1288	0.0996686	B3	B2	B3	0	GTP binding Elongation factor Tu family protein	cytosol	NA
STEM	AT5G60390.1	21.4065	12.2777	9.1288	0.0996686	B3	B2	B3	0	GTP binding Elongation factor Tu family protein	cytosol	NA
HYP	AT3G05560.1	21.5466	12.6466	8.90002	0.103272	B3	B2	B3	0	Ribosomal L22e protein family	cytosol	NA
HYP	AT5G27770.1	21.5466	12.6466	8.90002	0.103272	B3	B2	B3	0	Ribosomal L22e protein family	cytosol	NA
SLQ	AT2G02040.1	13.2367	5.94061	7.29613	0.203363	B3	B2	B3	PTR2	peptide transporter 2	vacuole	9
SLQ	AT5G39280.1	20.5426	11.9494	8.59321	0.0962464	B3	B2	B3	EXPA23	expansin A23	extracellular	1
SLQ	AT5G39300.1	20.5426	11.9494	8.59321	0.0962464	B3	B2	B3	EXPA25	expansin A25	extracellular	1
MERIS	AT2G02040.1	19.2479	12.6307	6.61721	0.160129	B3	B2	B3	PTR2	peptide transporter 2	vacuole	9
MERIS	AT4G11380.1	21.3769	12.0567	9.32017	0.0835782	B3	B2	B3	0	Adaptin family protein	plasma membrane	NA
MERIS	AT4G23460.1	21.3769	12.0567	9.32017	0.0835782	B3	B2	B3	0	Adaptin family protein	plasma membrane	NA
MERIS	AT1G64190.1	21.211	11.6969	9.51415	0.0765135	B3	B2	B3	0	6-phosphogluconate dehydrogenase family protein	plastid	NA
MERIS	AT5G41670.1	21.211	11.6969	9.51415	0.0765135	B3	B2	B3	0	6-phosphogluconate dehydrogenase family protein	mitochondrion	NA
MERIS	AT1G07880.1	12.3299	6.77323	5.5567	0.265185	B3	B2	B3	ATMPK13	Protein kinase superfamily protein	cytosol	NA
MERIS	AT1G10210.1	12.3299	6.77323	5.5567	0.265185	B3	B2	B3	MPK1	mitogen-activated protein kinase 1	cytosol	NA
MERIS	AT1G59580.1	12.3299	6.77323	5.5567	0.265185	B3	B2	B3	MPK2	mitogen-activated protein kinase homolog 2	cytosol	NA
MERIS	AT1G67580.1	12.3299	6.77323	5.5567	0.265185	B3	B2	B3	0	Protein kinase superfamily protein	nucleus	NA
MERIS	AT2G18170.1	12.3299	6.77323	5.5567	0.265185	B3	B2	B3	MPK7	MAP kinase 7	cytosol	NA
MERIS	AT2G42880.1	12.3299	6.77323	5.5567	0.265185	B3	B2	B3	MPK20	MAP kinase 20	cytosol	NA
MERIS	AT3G59790.1	12.3299	6.77323	5.5567	0.265185	B3	B2	B3	MPK10	MAP kinase 10	cytosol	NA
MERIS	AT4G36450.1	12.3299	6.77323	5.5567	0.265185	B3	B2	B3	MPK14	mitogen-activated protein kinase 14	cytosol	NA
SDL	AT3G43980.1	22.6627	13.6911	8.97165	0.116445	B3	B2	B3	0	Ribosomal protein S14p/S29e family protein	nucleus,cytosol	NA
SDL	AT3G44010.1	22.6627	13.6911	8.97165	0.116445	B3	B2	B3	0	Ribosomal protein S14p/S29e family protein	nucleus,cytosol	NA
SDL	AT4G33865.1	22.6627	13.6911	8.97165	0.116445	B3	B2	B3	0	Ribosomal protein S14p/S29e family protein	nucleus,cytosol	NA
SDL	AT4G31700.1	20.0711	12.7638	7.30729	0.141649	B3	B2	B3	RPS6	ribosomal protein S6	cytosol	NA
SDL	AT5G10360.1	20.0711	12.7638	7.30729	0.141649	B3	B2	B3	EMB3010	Ribosomal protein S6e	cytosol	NA
LEAF	AT2G26010.1	12.9389	6.94818	5.99069	0.258642	B3	B2	B3	PDF1.3	plant defensin 1.3	extracellular	NA
LEAF	AT2G26020.1	12.9389	6.94818	5.99069	0.258642	B3	B2	B3	PDF1.2b	plant defensin 1.2b	extracellular	NA
LEAF	AT5G44420.1	12.9389	6.94818	5.99069	0.258642	B3	B2	B3	PDF1.2	plant defensin 1.2	extracellular	NA
LEAF	AT5G44430.1	12.9389	6.94818	5.99069	0.258642	B3	B2	B3	PDF1.2c	plant defensin 1.2C	extracellular	NA
STEM	AT2G07707.1	21.727	18.6559	3.07109	0.0123414	B4	B2	B4	0	Plant mitochondrial ATPase, F0 complex, subunit 8 protein	mitochondrion	1
STEM	ATMG00480.1	21.727	18.6559	3.07109	0.0123414	B4	B2	B4	0	0	mitochondrion	1
HYP	AT3G44300.1	21.3725	19.0408	2.33172	0.013636	B4	B2	B4	NIT2	nitrilase 2	cytosol	NA
MERIS	AT4G00360.1	14.3394	17.3474	-3.00802	0.337707	B4	B2	B4	CYP86A2	cytochrome P450, family 86, subfamily A, polypeptide 2	endoplasmic reticulum	1
MERIS	AT3G44300.1	20.8018	17.7835	3.0183	0.00992561	B4	B2	B4	NIT2	nitrilase 2	cytosol	NA
MERIS	AT1G01600.1	14.3394	17.3474	-3.00802	0.337707	B4	B2	B4	CYP86A4	cytochrome P450, family 86, subfamily A, polypeptide 4	endoplasmic reticulum	1
MERIS	AT3G48930.1	20.8726	19.1607	1.71185	0.00128985	B4	B2	B4	EMB1080	Nucleic acid-binding, OB-fold-like protein	cytosol	NA
MERIS	AT2G37270.1	25.9583	22.6926	3.26568	0.00102611	B4	B2	B4	RPS5B	ribosomal protein 5B	cytosol	NA
MERIS	AT3G11940.1	25.9583	22.6926	3.26568	0.00102611	B4	B2	B4	RPS5A	ribosomal protein 5A	cytosol	NA
MERIS	AT1G04680.1	13.9375	17.0794	-3.14197	0.326357	B4	B2	B4	0	Pectin lyase-like superfamily protein	extracellular	NA
SDL	AT2G07707.1	20.1416	20.0907	0.0508887	0.477014	B4	B2	B4	0	Plant mitochondrial ATPase, F0 complex, subunit 8 protein	mitochondrion	1
SDL	ATMG00480.1	20.1416	20.0907	0.0508887	0.477014	B4	B2	B4	0	0	mitochondrion	1
STEM	AT1G66580.1	13.2121	1	12.2121	0.0583283	B2	B3	B3	SAG24	senescence associated gene 24	cytosol	NA
STEM	AT1G55980.1	12.8384	1	11.8384	0.0586852	B2	B3	B3	0	FAD/NAD(P)-binding oxidoreductase family protein	cytosol	NA
STEM	AT1G56000.1	12.8384	1	11.8384	0.0586852	B2	B3	B3	0	FAD/NAD(P)-binding oxidoreductase family protein	plastid	NA
HYP	AT3G18090.1	12.9285	1	11.9285	0.0580814	B2	B3	B3	NRPD2B	nuclear RNA polymerase D2B	nucleus	1
HYP	AT3G23780.1	12.9285	1	11.9285	0.0580814	B2	B3	B3	NRPD2A	nuclear RNA polymerase D2A	nucleus	1
HYP	AT3G07980.1	12.9184	1	11.9184	0.0584433	B2	B3	B3	MAPKKK6	mitogen-activated protein kinase kinase kinase 6	cytosol	1
HYP	AT5G18620.1	13.4138	1	12.4138	0.0581016	B2	B3	B3	CHR17	chromatin remodeling factor17	nucleus	NA
HYP	AT3G27190.1	12.4197	1	11.4197	0.0583413	B2	B3	B3	UKL2	uridine kinase-like 2	plastid	NA
HYP	AT1G55810.1	12.4197	1	11.4197	0.0583413	B2	B3	B3	UKL3	uridine kinase-like 3	cytosol	NA
SLQ	AT1G08420.1	11.514	1	10.514	0.0583706	B2	B3	B3	BSL2	BRI1 suppressor 1 (BSU1)-like 2	nucleus	NA
SLQ	AT2G27210.1	11.514	1	10.514	0.0583706	B2	B3	B3	BSL3	BRI1 suppressor 1 (BSU1)-like 3	cytosol	NA
SLQ	AT1G06220.1	13.0689	1	12.0689	0.0596481	B2	B3	B3	MEE5	Ribosomal protein S5/Elongation factor G/III/V family protein	nucleus	NA
SLQ	AT5G25230.1	13.0689	1	12.0689	0.0596481	B2	B3	B3	0	Ribosomal protein S5/Elongation factor G/III/V family protein	nucleus	NA
SLQ	AT1G07510.1	12.5649	1	11.5649	0.0580654	B2	B3	B3	ftsh10	FTSH protease 10	mitochondrion	1
MERIS	AT4G38950.1	13.0438	1	12.0438	0.058413	B2	B3	B3	0	ATP binding microtubule motor family protein	nucleus	NA
MERIS	AT3G23310.1	12.378	1	11.378	0.0582096	B2	B3	B3	0	AGC (cAMP-dependent, cGMP-dependent and protein kinase C) kinase family protein	cytosol	NA
MERIS	AT4G14350.1	12.378	1	11.378	0.0582096	B2	B3	B3	0	AGC (cAMP-dependent, cGMP-dependent and protein kinase C) kinase family protein	nucleus	NA
MERIS	AT1G15210.1	13.0998	1	12.0998	0.0581874	B2	B3	B3	ABCG35	pleiotropic drug resistance 7	plasma membrane	13
MERIS	AT1G59870.1	13.0998	1	12.0998	0.0581874	B2	B3	B3	PEN3	ABC-2 and Plant PDR ABC-type transporter family protein	plasma membrane	15
MERIS	AT2G24560.1	13.3362	1	12.3362	0.0580972	B2	B3	B3	0	GDSL-like Lipase/Acylhydrolase family protein	extracellular	NA
SDL	AT5G58590.1	13.9865	1	12.9865	0.058308	B2	B3	B3	RANBP1	RAN binding protein 1	nucleus	NA
SDL	AT1G07370.1	12.7603	1	11.7603	0.0580627	B2	B3	B3	PCNA1	proliferating cellular nuclear antigen 1	nucleus	NA
SDL	AT2G29570.1	12.7603	1	11.7603	0.0580627	B2	B3	B3	PCNA2	proliferating cell nuclear antigen 2	nucleus	NA
SDL	AT1G22780.1	15.1693	1	14.1693	0.059661	B2	B3	B3	PFL	Ribosomal protein S13/S18 family	cytosol	NA
SDL	AT1G34030.1	15.1693	1	14.1693	0.059661	B2	B3	B3	0	Ribosomal protein S13/S18 family	cytosol	NA
SDL	AT4G09800.1	15.1693	1	14.1693	0.059661	B2	B3	B3	RPS18C	S18 ribosomal protein	cytosol	NA
LEAF	AT3G24480.1	12.321	1	11.321	0.0580842	B2	B3	B3	0	Leucine-rich repeat (LRR) family protein	extracellular	NA
LEAF	AT5G06600.1	12.0123	1	11.0123	0.0580588	B2	B3	B3	UBP12	ubiquitin-specific protease 12	cytosol	NA
LEAF	AT4G13340.1	12.321	1	11.321	0.0580842	B2	B3	B3	LRX3	Leucine-rich repeat (LRR) family protein	extracellular	NA
LEAF	AT1G20200.1	12.6302	1	11.6302	0.0585709	B2	B3	B3	EMB2719	PAM domain (PCI/PINT associated module) protein	nucleus,cytosol	NA
LEAF	AT1G75990.1	12.6302	1	11.6302	0.0585709	B2	B3	B3	0	PAM domain (PCI/PINT associated module) protein	nucleus,cytosol	NA
LEAF	AT1G66580.1	12.8781	1	11.8781	0.0582591	B2	B3	B3	SAG24	senescence associated gene 24	cytosol	NA
LEAF	AT1G52730.1	11.5266	1	10.5266	0.0585507	B2	B3	B3	0	Transducin/WD40 repeat-like superfamily protein	cytosol	NA
LEAF	AT3G15610.1	11.5266	1	10.5266	0.0585507	B2	B3	B3	0	Transducin/WD40 repeat-like superfamily protein	cytosol	NA
LEAF	AT3G11910.1	12.0123	1	11.0123	0.0580588	B2	B3	B3	UBP13	ubiquitin-specific protease 13	cytosol	NA
STEM	AT1G62200.1	18.7281	12.3446	6.38353	0.161895	B3	B3	B3	PTR6	Major facilitator superfamily protein	vacuole	10
STEM	AT2G02040.1	19.5877	12.3446	7.24306	0.138001	B3	B3	B3	PTR2	peptide transporter 2	vacuole	9
STEM	AT1G33600.1	7.00216	1	6.00216	0.18695	B3	B3	B3	0	Leucine-rich repeat (LRR) family protein	extracellular	NA
STEM	AT1G23730.1	7.5146	1	6.5146	0.18695	B3	B3	B3	BCA3	beta carbonic anhydrase 3	cytosol	NA
STEM	AT5G63510.1	7.10347	1	6.10347	0.18695	B3	B3	B3	GAMMA CAL1	gamma carbonic anhydrase like 1	mitochondrion	NA
STEM	AT4G14710.1	6.2688	1	5.2688	0.18695	B3	B3	B3	ATARD2	RmlC-like cupins superfamily protein	cytosol	NA
STEM	AT4G14716.1	6.2688	1	5.2688	0.18695	B3	B3	B3	ARD1	acireductone dioxygenase 1	cytosol	NA
STEM	AT2G22830.1	6.72346	1	5.72346	0.18695	B3	B3	B3	SQE2	squalene epoxidase 2	mitochondrion	4
STEM	AT4G37760.1	6.72346	1	5.72346	0.18695	B3	B3	B3	SQE3	squalene epoxidase 3	plasma membrane	3
STEM	AT5G01180.1	7.6971	1	6.6971	0.18695	B3	B3	B3	PTR5	peptide transporter 5	plasma membrane	10
STEM	AT1G07720.1	7.323	1	6.323	0.18695	B3	B3	B3	KCS3	3-ketoacyl-CoA synthase 3	extracellular	NA
STEM	AT2G38110.1	6.67791	1	5.67791	0.18695	B3	B3	B3	GPAT6	glycerol-3-phosphate acyltransferase 6	endoplasmic reticulum	3
STEM	AT5G17270.1	6.84518	1	5.84518	0.18695	B3	B3	B3	0	Protein prenylyltransferase superfamily protein	nucleus,plasma membrane	NA
STEM	AT5G37130.1	6.84518	1	5.84518	0.18695	B3	B3	B3	0	Protein prenylyltransferase superfamily protein	cytosol	1
STEM	AT1G48840.1	6.77289	1	5.77289	0.18695	B3	B3	B3	0	heat-inducible transcription repressor (DUF639)	plasma membrane	2
STEM	AT3G18350.1	6.77289	1	5.77289	0.18695	B3	B3	B3	0	heat-inducible transcription repressor (DUF639)	golgi,cytosol	3
STEM	AT3G16980.1	6.76457	1	5.76457	0.18695	B3	B3	B3	NRPB9A	RNA polymerases M/15 Kd subunit	nucleus	NA
STEM	AT4G17890.1	7.1032	1	6.1032	0.18695	B3	B3	B3	AGD8	ARF-GAP domain 8	golgi	NA
STEM	AT5G46750.1	7.1032	1	6.1032	0.18695	B3	B3	B3	AGD9	ARF-GAP domain 9	golgi	NA
STEM	AT2G37440.1	6.99849	1	5.99849	0.18695	B3	B3	B3	0	DNAse I-like superfamily protein	mitochondrion	NA
STEM	AT4G04770.1	7.28671	1	6.28671	0.18695	B3	B3	B3	ABCI8	ATP binding cassette protein 1	plastid	NA
STEM	AT5G44316.1	7.28671	1	6.28671	0.18695	B3	B3	B3	ABCI9	Stabilizer of iron transporter SufD superfamily protein	plastid	NA
STEM	AT2G26740.1	7.28972	1	6.28972	0.18695	B3	B3	B3	SEH	soluble epoxide hydrolase	cytosol	NA
STEM	AT4G15955.1	7.28972	1	6.28972	0.18695	B3	B3	B3	0	alpha/beta-Hydrolases superfamily protein	endoplasmic reticulum	NA
STEM	AT1G03920.1	7.08823	1	6.08823	0.18695	B3	B3	B3	0	Protein kinase family protein	cytosol	NA
STEM	AT3G23310.1	7.08823	1	6.08823	0.18695	B3	B3	B3	0	AGC (cAMP-dependent, cGMP-dependent and protein kinase C) kinase family protein	cytosol	NA
STEM	AT4G14350.1	7.08823	1	6.08823	0.18695	B3	B3	B3	0	AGC (cAMP-dependent, cGMP-dependent and protein kinase C) kinase family protein	nucleus	NA
STEM	AT2G29290.1	7.20554	1	6.20554	0.18695	B3	B3	B3	0	NAD(P)-binding Rossmann-fold superfamily protein	golgi,plasma membrane	NA
STEM	AT2G29370.1	7.20554	1	6.20554	0.18695	B3	B3	B3	0	NAD(P)-binding Rossmann-fold superfamily protein	cytosol	NA
STEM	AT1G09090.1	6.89494	1	5.89494	0.18695	B3	B3	B3	RBOHB	respiratory burst oxidase-like protein	plasma membrane	5
STEM	AT4G11230.1	6.89494	1	5.89494	0.18695	B3	B3	B3	0	Riboflavin synthase-like superfamily protein	plasma membrane	5
STEM	AT1G01600.1	7.07384	1	6.07384	0.18695	B3	B3	B3	CYP86A4	cytochrome P450, family 86, subfamily A, polypeptide 4	endoplasmic reticulum	1
STEM	AT1G55120.1	6.82521	1	5.82521	0.18695	B3	B3	B3	FRUCT5	beta-fructofuranosidase 5	extracellular	NA
STEM	AT3G13790.1	6.82521	1	5.82521	0.18695	B3	B3	B3	ATBFRUCT1	Glycosyl hydrolases family 32 protein	extracellular	NA
STEM	AT1G60710.1	6.5737	1	5.5737	0.18695	B3	B3	B3	ATB2	NAD(P)-linked oxidoreductase superfamily protein	cytosol	NA
STEM	AT3G07850.1	6.59122	1	5.59122	0.18695	B3	B3	B3	0	Pectin lyase-like superfamily protein	extracellular	NA
STEM	AT3G14040.1	6.59122	1	5.59122	0.18695	B3	B3	B3	0	Pectin lyase-like superfamily protein	extracellular	NA
STEM	AT1G09170.1	6.97442	1	5.97442	0.18695	B3	B3	B3	0	P-loop nucleoside triphosphate hydrolases superfamily protein with CH (Calponin Homology) domain-containing protein	nucleus	NA
STEM	AT1G18410.1	6.97442	1	5.97442	0.18695	B3	B3	B3	0	P-loop containing nucleoside triphosphate hydrolases superfamily protein	nucleus	NA
STEM	AT1G63640.1	6.97442	1	5.97442	0.18695	B3	B3	B3	0	P-loop nucleoside triphosphate hydrolases superfamily protein with CH (Calponin Homology) domain-containing protein	nucleus	NA
STEM	AT1G73860.1	6.97442	1	5.97442	0.18695	B3	B3	B3	0	P-loop containing nucleoside triphosphate hydrolases superfamily protein	nucleus	NA
STEM	AT2G47500.1	6.97442	1	5.97442	0.18695	B3	B3	B3	0	P-loop nucleoside triphosphate hydrolases superfamily protein with CH (Calponin Homology) domain-containing protein	nucleus	NA
STEM	AT3G10310.1	6.97442	1	5.97442	0.18695	B3	B3	B3	0	P-loop nucleoside triphosphate hydrolases superfamily protein with CH (Calponin Homology) domain-containing protein	nucleus	NA
STEM	AT3G44730.1	6.97442	1	5.97442	0.18695	B3	B3	B3	KP1	kinesin-like protein 1	nucleus	NA
STEM	AT4G05190.1	6.97442	1	5.97442	0.18695	B3	B3	B3	ATK5	kinesin 5	nucleus,cytosol	NA
STEM	AT4G21270.1	6.97442	1	5.97442	0.18695	B3	B3	B3	ATK1	kinesin 1	nucleus	NA
STEM	AT4G27180.1	6.97442	1	5.97442	0.18695	B3	B3	B3	ATK2	kinesin 2	cytosol	NA
STEM	AT5G27000.1	6.97442	1	5.97442	0.18695	B3	B3	B3	ATK4	kinesin 4	cytosol	NA
STEM	AT5G41310.1	6.97442	1	5.97442	0.18695	B3	B3	B3	0	P-loop nucleoside triphosphate hydrolases superfamily protein with CH (Calponin Homology) domain-containing protein	nucleus	NA
STEM	AT5G54670.1	6.97442	1	5.97442	0.18695	B3	B3	B3	ATK3	kinesin 3	nucleus	NA
STEM	AT5G65930.1	6.97442	1	5.97442	0.18695	B3	B3	B3	ZWI	kinesin-like calmodulin-binding protein (ZWICHEL)	cytosol	NA
STEM	AT1G06020.1	8.2581	1	7.2581	0.18695	B3	B3	B3	0	pfkB-like carbohydrate kinase family protein	cytosol	NA
STEM	AT1G06030.1	8.2581	1	7.2581	0.18695	B3	B3	B3	0	pfkB-like carbohydrate kinase family protein	cytosol	NA
STEM	AT2G31390.1	8.2581	1	7.2581	0.18695	B3	B3	B3	0	pfkB-like carbohydrate kinase family protein	cytosol	NA
STEM	AT2G43460.1	20.2997	12.4428	7.8569	0.120938	B3	B3	B3	0	Ribosomal L38e protein family	cytosol	NA
STEM	AT3G59540.1	20.2997	12.4428	7.8569	0.120938	B3	B3	B3	0	Ribosomal L38e protein family	cytosol	NA
STEM	AT2G29080.1	6.41235	1	5.41235	0.18695	B3	B3	B3	ftsh3	FTSH protease 3	mitochondrion	1
STEM	AT3G47890.1	6.77422	1	5.77422	0.18695	B3	B3	B3	0	Ubiquitin carboxyl-terminal hydrolase-related protein	nucleus	NA
STEM	AT3G47910.1	6.77422	1	5.77422	0.18695	B3	B3	B3	0	Ubiquitin carboxyl-terminal hydrolase-related protein	nucleus	NA
STEM	AT4G34960.1	6.91207	1	5.91207	0.18695	B3	B3	B3	0	Cyclophilin-like peptidyl-prolyl cis-trans isomerase family protein	golgi	NA
STEM	AT5G58710.1	6.91207	1	5.91207	0.18695	B3	B3	B3	ROC7	rotamase CYP 7	endoplasmic reticulum	NA
STEM	AT3G05780.1	7.43031	1	6.43031	0.18695	B3	B3	B3	LON3	lon protease 3	mitochondrion	NA
STEM	AT4G16890.1	7.25203	1	6.25203	0.18695	B3	B3	B3	SNC1	TIR-NBS-LRR class disease resistance protein	cytosol	NA
STEM	AT1G67750.1	7.79336	1	6.79336	0.18695	B3	B3	B3	0	Pectate lyase family protein	extracellular	NA
STEM	AT3G27400.1	7.79336	1	6.79336	0.18695	B3	B3	B3	0	Pectin lyase-like superfamily protein	extracellular	NA
STEM	AT4G24780.1	7.79336	1	6.79336	0.18695	B3	B3	B3	0	Pectin lyase-like superfamily protein	extracellular	NA
STEM	AT1G15210.1	7.26526	1	6.26526	0.18695	B3	B3	B3	ABCG35	pleiotropic drug resistance 7	plasma membrane	13
STEM	AT1G59870.1	7.26526	1	6.26526	0.18695	B3	B3	B3	PEN3	ABC-2 and Plant PDR ABC-type transporter family protein	plasma membrane	15
STEM	AT5G35450.1	7.98297	1	6.98297	0.18695	B3	B3	B3	0	Disease resistance protein (CC-NBS-LRR class) family	cytosol	NA
STEM	AT1G04680.1	13.5554	6.22669	7.32876	0.210329	B3	B3	B3	0	Pectin lyase-like superfamily protein	extracellular	NA
STEM	AT4G13710.1	13.5554	6.22669	7.32876	0.210329	B3	B3	B3	0	Pectin lyase-like superfamily protein	extracellular	NA
STEM	AT1G12920.1	7.62477	1	6.62477	0.18695	B3	B3	B3	ERF1-2	eukaryotic release factor 1-2	cytosol	NA
STEM	AT3G26618.1	7.62477	1	6.62477	0.18695	B3	B3	B3	ERF1-3	eukaryotic release factor 1-3	cytosol	NA
STEM	AT3G16830.1	7.65084	1	6.65084	0.18695	B3	B3	B3	TPR2	TOPLESS-related 2	plasma membrane	NA
STEM	AT2G45260.1	6.60728	1	5.60728	0.18695	B3	B3	B3	0	myosin-4 protein (DUF641)	cytosol	NA
STEM	AT4G33320.1	6.60728	1	5.60728	0.18695	B3	B3	B3	0	myosin-4 protein (DUF641)	nucleus	NA
STEM	AT4G34080.1	6.60728	1	5.60728	0.18695	B3	B3	B3	0	myosin-4 protein (DUF641)	nucleus	NA
STEM	AT1G60680.1	6.5737	1	5.5737	0.18695	B3	B3	B3	0	NAD(P)-linked oxidoreductase superfamily protein	cytosol	NA
STEM	AT1G06680.1	6.97676	1	5.97676	0.18695	B3	B3	B3	PSBP-1	photosystem II subunit P-1	plastid	NA
STEM	AT2G30790.1	6.97676	1	5.97676	0.18695	B3	B3	B3	PSBP-2	photosystem II subunit P-2	plastid	NA
STEM	AT4G33370.1	7.09488	1	6.09488	0.18695	B3	B3	B3	0	DEA(D/H)-box RNA helicase family protein	nucleus	NA
STEM	AT5G51280.1	7.09488	1	6.09488	0.18695	B3	B3	B3	0	DEAD-box protein abstrakt	nucleus	NA
STEM	AT1G01420.1	7.49709	1	6.49709	0.18695	B3	B3	B3	UGT72B3	UDP-glucosyl transferase 72B3	plasma membrane,cytosol	NA
STEM	AT2G21250.1	6.61036	1	5.61036	0.18695	B3	B3	B3	0	NAD(P)-linked oxidoreductase superfamily protein	cytosol	NA
STEM	AT2G21260.1	6.61036	1	5.61036	0.18695	B3	B3	B3	0	NAD(P)-linked oxidoreductase superfamily protein	cytosol	NA
STEM	AT1G53850.1	6.8563	1	5.8563	0.18695	B3	B3	B3	PAE1	20S proteasome alpha subunit E1	nucleus,cytosol	NA
STEM	AT3G14290.1	6.8563	1	5.8563	0.18695	B3	B3	B3	PAE2	20S proteasome alpha subunit E2	nucleus,cytosol	NA
STEM	AT1G58080.1	7.72279	1	6.72279	0.18695	B3	B3	B3	ATP-PRT1	ATP phosphoribosyl transferase 1	plastid	NA
STEM	AT1G07510.1	6.41235	1	5.41235	0.18695	B3	B3	B3	ftsh10	FTSH protease 10	mitochondrion	1
STEM	AT3G57410.1	6.67059	1	5.67059	0.18695	B3	B3	B3	VLN3	villin 3	cytosol	NA
STEM	AT1G74040.1	6.55916	1	5.55916	0.18695	B3	B3	B3	IMS1	2-isopropylmalate synthase 1	plastid	NA
STEM	AT3G05560.1	6.26594	1	5.26594	0.18695	B3	B3	B3	0	Ribosomal L22e protein family	cytosol	NA
STEM	AT5G27770.1	6.26594	1	5.26594	0.18695	B3	B3	B3	0	Ribosomal L22e protein family	cytosol	NA
STEM	ATCG00830.1	6.84042	1	5.84042	0.18695	B3	B3	B3	0	0	plastid	NA
STEM	ATCG01310.1	6.84042	1	5.84042	0.18695	B3	B3	B3	0	0	plastid	NA
STEM	AT4G20980.1	5.98168	1	4.98168	0.18695	B3	B3	B3	0	Eukaryotic translation initiation factor 3 subunit 7 (eIF-3)	cytosol	NA
STEM	AT5G44320.1	5.98168	1	4.98168	0.18695	B3	B3	B3	0	Eukaryotic translation initiation factor 3 subunit 7 (eIF-3)	cytosol	NA
STEM	AT2G20290.1	6.95036	1	5.95036	0.18695	B3	B3	B3	XIG	myosin-like protein XIG	endoplasmic reticulum	NA
STEM	AT1G13060.1	6.50833	1	5.50833	0.18695	B3	B3	B3	PBE1	20S proteasome beta subunit E1	nucleus,cytosol	NA
STEM	AT3G26340.1	6.50833	1	5.50833	0.18695	B3	B3	B3	0	N-terminal nucleophile aminohydrolases (Ntn hydrolases) superfamily protein	nucleus,cytosol	NA
STEM	AT2G18020.1	7.71792	1	6.71792	0.18695	B3	B3	B3	EMB2296	Ribosomal protein L2 family	cytosol	NA
STEM	AT5G61900.1	6.22229	1	5.22229	0.18695	B3	B3	B3	BON1	Calcium-dependent phospholipid-binding Copine family protein	plasma membrane	NA
STEM	AT5G61910.4	6.22229	1	5.22229	0.18695	B3	B3	B3	0	DCD (Development and Cell Death) domain protein	cytosol	NA
STEM	AT3G51260.1	5.99132	1	4.99132	0.18695	B3	B3	B3	PAD1	20S proteasome alpha subunit PAD1	nucleus,cytosol	NA
STEM	AT5G66140.1	5.99132	1	4.99132	0.18695	B3	B3	B3	PAD2	proteasome alpha subunit D2	nucleus,cytosol	NA
STEM	AT4G27020.1	6.56955	1	5.56955	0.18695	B3	B3	B3	0	inositol-1,4,5-trisphosphate 5-phosphatase	extracellular	NA
STEM	AT5G54870.1	6.56955	1	5.56955	0.18695	B3	B3	B3	0	inositol-1,4,5-trisphosphate 5-phosphatase	extracellular	NA
STEM	AT1G65430.1	7.15687	1	6.15687	0.18695	B3	B3	B3	ARI8	IBR domain-containing protein	nucleus	NA
STEM	AT2G31510.1	7.15687	1	6.15687	0.18695	B3	B3	B3	ARI7	IBR domain-containing protein	nucleus	NA
STEM	AT3G04770.1	7.37812	1	6.37812	0.18695	B3	B3	B3	RPSAb	40s ribosomal protein SA B	cytosol	2
STEM	AT2G21480.1	7.01373	1	6.01373	0.18695	B3	B3	B3	0	Malectin/receptor-like protein kinase family protein	plasma membrane	1
STEM	AT2G23200.1	7.01373	1	6.01373	0.18695	B3	B3	B3	0	Protein kinase superfamily protein	plasma membrane	1
STEM	AT3G46290.1	7.01373	1	6.01373	0.18695	B3	B3	B3	HERK1	hercules receptor kinase 1	plasma membrane	1
STEM	AT5G39000.1	7.01373	1	6.01373	0.18695	B3	B3	B3	0	Malectin/receptor-like protein kinase family protein	plasma membrane	1
STEM	AT5G54380.1	7.01373	1	6.01373	0.18695	B3	B3	B3	THE1	protein kinase family protein	plasma membrane	1
STEM	AT3G29350.1	6.9063	1	5.9063	0.18695	B3	B3	B3	AHP2	histidine-containing phosphotransmitter 2	cytosol	NA
STEM	AT4G04402.1	6.9063	1	5.9063	0.18695	B3	B3	B3	0	two-component phosphorelay mediator	plasma membrane,cytosol	NA
STEM	AT5G39340.1	6.9063	1	5.9063	0.18695	B3	B3	B3	AHP3	histidine-containing phosphotransmitter 3	cytosol	NA
STEM	AT1G17500.1	6.90788	1	5.90788	0.18695	B3	B3	B3	0	ATPase E1-E2 type family protein / haloacid dehalogenase-like hydrolase family protein	plasma membrane	10
STEM	AT1G54280.1	6.90788	1	5.90788	0.18695	B3	B3	B3	0	ATPase E1-E2 type family protein / haloacid dehalogenase-like hydrolase family protein	plasma membrane	9
STEM	AT1G72700.1	6.90788	1	5.90788	0.18695	B3	B3	B3	0	ATPase E1-E2 type family protein / haloacid dehalogenase-like hydrolase family protein	mitochondrion,plasma membrane	10
STEM	AT3G13900.1	6.90788	1	5.90788	0.18695	B3	B3	B3	0	ATPase E1-E2 type family protein / haloacid dehalogenase-like hydrolase family protein	plasma membrane	10
STEM	AT4G10060.1	7.13708	1	6.13708	0.18695	B3	B3	B3	0	Beta-glucosidase, GBA2 type family protein	cytosol	NA
STEM	AT3G06310.1	7.79812	1	6.79812	0.18695	B3	B3	B3	0	Cox19-like CHCH family protein	mitochondrion	NA
STEM	AT5G18800.1	7.79812	1	6.79812	0.18695	B3	B3	B3	0	Cox19-like CHCH family protein	mitochondrion	NA
STEM	AT1G45160.1	6.70114	1	5.70114	0.18695	B3	B3	B3	0	Protein kinase superfamily protein	nucleus	NA
STEM	AT3G17850.1	6.70114	1	5.70114	0.18695	B3	B3	B3	0	Protein kinase superfamily protein	nucleus	NA
STEM	AT5G62310.1	6.70114	1	5.70114	0.18695	B3	B3	B3	IRE	AGC (cAMP-dependent, cGMP-dependent and protein kinase C) kinase family protein	nucleus	NA
STEM	AT2G42100.1	8.25713	1	7.25713	0.18695	B3	B3	B3	0	Actin-like ATPase superfamily protein	cytosol	NA
STEM	AT3G12110.1	8.25713	1	7.25713	0.18695	B3	B3	B3	ACT11	actin-11	cytosol	NA
STEM	AT3G46520.1	8.25713	1	7.25713	0.18695	B3	B3	B3	ACT12	actin-12	cytosol	NA
STEM	AT5G59370.1	8.25713	1	7.25713	0.18695	B3	B3	B3	ACT4	actin 4	cytosol	NA
STEM	AT4G36130.1	7.71792	1	6.71792	0.18695	B3	B3	B3	0	Ribosomal protein L2 family	cytosol	NA
STEM	AT1G33700.1	7.13708	1	6.13708	0.18695	B3	B3	B3	0	Beta-glucosidase, GBA2 type family protein	cytosol	NA
STEM	AT1G63430.1	6.80719	1	5.80719	0.18695	B3	B3	B3	0	Leucine-rich repeat protein kinase family protein	plasma membrane	1
STEM	AT5G41180.1	6.80719	1	5.80719	0.18695	B3	B3	B3	0	leucine-rich repeat transmembrane protein kinase family protein	extracellular	1
STEM	AT1G05470.1	6.99849	1	5.99849	0.18695	B3	B3	B3	CVP2	DNAse I-like superfamily protein	nucleus	NA
STEM	AT1G71710.1	6.99849	1	5.99849	0.18695	B3	B3	B3	0	DNAse I-like superfamily protein	cytosol	1
STEM	AT2G32010.1	6.99849	1	5.99849	0.18695	B3	B3	B3	CVL1	CVP2 like 1	nucleus	NA
STEM	AT3G63240.1	6.99849	1	5.99849	0.18695	B3	B3	B3	0	DNAse I-like superfamily protein	nucleus	NA
STEM	AT5G04980.1	6.99849	1	5.99849	0.18695	B3	B3	B3	0	DNAse I-like superfamily protein	nucleus	NA
STEM	AT5G65090.1	6.99849	1	5.99849	0.18695	B3	B3	B3	BST1	DNAse I-like superfamily protein	nucleus	NA
STEM	AT2G42230.2	6.83429	1	5.83429	0.18695	B3	B3	B3	0	C-CAP/cofactor C-like domain-containing protein	cytosol	NA
HYP	AT5G06860.1	7.18908	1	6.18908	0.18695	B3	B3	B3	PGIP1	polygalacturonase inhibiting protein 1	extracellular	NA
HYP	AT2G44270.1	7.16063	1	6.16063	0.18695	B3	B3	B3	ROL5	repressor of lrx1	mitochondrion	NA
HYP	AT4G40000.1	6.69975	1	5.69975	0.18695	B3	B3	B3	0	S-adenosyl-L-methionine-dependent methyltransferases superfamily protein	nucleus	NA
HYP	AT2G27150.1	6.6755	1	5.6755	0.18695	B3	B3	B3	AAO3	abscisic aldehyde oxidase 3	cytosol	NA
HYP	AT2G44070.1	7.12656	1	6.12656	0.18695	B3	B3	B3	0	NagB/RpiA/CoA transferase-like superfamily protein	cytosol	NA
HYP	AT5G38640.1	7.12656	1	6.12656	0.18695	B3	B3	B3	0	NagB/RpiA/CoA transferase-like superfamily protein	cytosol	NA
HYP	AT5G56000.1	6.38461	1	5.38461	0.18695	B3	B3	B3	Hsp81.4	HEAT SHOCK PROTEIN 81.4	cytosol	NA
HYP	AT5G56010.1	6.38461	1	5.38461	0.18695	B3	B3	B3	HSP81-3	heat shock protein 81-3	cytosol	NA
HYP	AT5G56030.1	6.38461	1	5.38461	0.18695	B3	B3	B3	HSP81-2	heat shock protein 81-2	nucleus,cytosol	NA
HYP	AT1G12380.1	7.14189	1	6.14189	0.18695	B3	B3	B3	0	hypothetical protein	cytosol	NA
HYP	AT1G62870.1	7.14189	1	6.14189	0.18695	B3	B3	B3	0	hypothetical protein	nucleus	NA
HYP	AT4G35310.1	6.87295	1	5.87295	0.18695	B3	B3	B3	CPK5	calmodulin-domain protein kinase 5	nucleus,cytosol	NA
HYP	AT5G01180.1	7.12067	1	6.12067	0.18695	B3	B3	B3	PTR5	peptide transporter 5	plasma membrane	10
HYP	AT1G51390.1	7.06203	1	6.06203	0.18695	B3	B3	B3	NFU5	NFU domain protein 5	mitochondrion	NA
HYP	AT3G20970.1	7.06203	1	6.06203	0.18695	B3	B3	B3	NFU4	NFU domain protein 4	mitochondrion	NA
HYP	AT1G76170.1	7.16063	1	6.16063	0.18695	B3	B3	B3	0	2-thiocytidine tRNA biosynthesis protein, TtcA	cytosol	NA
HYP	AT5G07340.1	20.7314	12.9013	7.83006	0.129434	B3	B3	B3	0	Calreticulin family protein	endoplasmic reticulum	1
HYP	AT5G61790.1	20.7314	12.9013	7.83006	0.129434	B3	B3	B3	CNX1	calnexin 1	endoplasmic reticulum	1
HYP	AT1G08730.1	7.12559	1	6.12559	0.18695	B3	B3	B3	XIC	Myosin family protein with Dil domain-containing protein	cytosol	NA
HYP	AT1G54560.1	7.12559	1	6.12559	0.18695	B3	B3	B3	XIE	Myosin family protein with Dil domain-containing protein	cytosol	NA
HYP	AT3G16980.1	6.86419	1	5.86419	0.18695	B3	B3	B3	NRPB9A	RNA polymerases M/15 Kd subunit	nucleus	NA
HYP	AT1G26320.1	6.96735	1	5.96735	0.18695	B3	B3	B3	0	Zinc-binding dehydrogenase family protein	cytosol	NA
HYP	AT1G65560.1	6.96735	1	5.96735	0.18695	B3	B3	B3	0	Zinc-binding dehydrogenase family protein	cytosol	NA
HYP	AT3G03080.1	6.96735	1	5.96735	0.18695	B3	B3	B3	0	Zinc-binding dehydrogenase family protein	cytosol	NA
HYP	AT5G16960.1	6.96735	1	5.96735	0.18695	B3	B3	B3	0	Zinc-binding dehydrogenase family protein	cytosol	NA
HYP	AT5G16970.1	6.96735	1	5.96735	0.18695	B3	B3	B3	AER	alkenal reductase	cytosol	NA
HYP	AT5G16990.1	6.96735	1	5.96735	0.18695	B3	B3	B3	0	Zinc-binding dehydrogenase family protein	cytosol	NA
HYP	AT1G08130.1	6.73275	1	5.73275	0.18695	B3	B3	B3	LIG1	DNA ligase 1	mitochondrion,nucleus	NA
HYP	AT5G45300.1	6.18566	1	5.18566	0.18695	B3	B3	B3	BMY2	beta-amylase 2	plasma membrane	NA
HYP	AT2G29350.1	6.95405	1	5.95405	0.18695	B3	B3	B3	SAG13	senescence-associated gene 13	cytosol	NA
HYP	AT2G29360.1	6.95405	1	5.95405	0.18695	B3	B3	B3	0	NAD(P)-binding Rossmann-fold superfamily protein	cytosol	NA
HYP	AT5G42040.1	7.94138	1	6.94138	0.18695	B3	B3	B3	RPN12b	regulatory particle non-ATPase 12B	nucleus,cytosol	1
HYP	AT1G50390.1	6.57452	1	5.57452	0.18695	B3	B3	B3	0	pfkB-like carbohydrate kinase family protein	cytosol	NA
HYP	AT3G50820.1	6.84238	1	5.84238	0.18695	B3	B3	B3	PSBO2	photosystem II subunit O-2	plastid	NA
HYP	AT5G17220.1	6.84358	1	5.84358	0.18695	B3	B3	B3	GSTF12	glutathione S-transferase phi 12	cytosol	NA
HYP	AT1G09310.1	6.39374	1	5.39374	0.18695	B3	B3	B3	0	plant/protein (Protein of unknown function, DUF538)	cytosol	NA
HYP	AT1G30490.1	6.99102	1	5.99102	0.18695	B3	B3	B3	PHV	Homeobox-leucine zipper family protein / lipid-binding START domain-containing protein	nucleus	NA
HYP	AT5G60690.1	6.99102	1	5.99102	0.18695	B3	B3	B3	REV	Homeobox-leucine zipper family protein / lipid-binding START domain-containing protein	nucleus	NA
HYP	AT1G23080.1	6.82869	1	5.82869	0.18695	B3	B3	B3	PIN7	Auxin efflux carrier family protein	plasma membrane	10
HYP	AT1G70940.1	6.82869	1	5.82869	0.18695	B3	B3	B3	PIN3	Auxin efflux carrier family protein	plasma membrane	11
HYP	AT2G01420.1	6.82869	1	5.82869	0.18695	B3	B3	B3	PIN4	Auxin efflux carrier family protein	plasma membrane	10
HYP	AT1G32580.1	7.87635	1	6.87635	0.18695	B3	B3	B3	0	plastid developmental protein DAG	mitochondrion	NA
HYP	AT2G35240.1	7.87635	1	6.87635	0.18695	B3	B3	B3	MORF6	plastid developmental protein DAG	mitochondrion	NA
HYP	AT1G53500.1	7.08733	1	6.08733	0.18695	B3	B3	B3	MUM4	NAD-dependent epimerase/dehydratase family protein	cytosol	NA
HYP	AT3G14790.1	7.08733	1	6.08733	0.18695	B3	B3	B3	RHM3	rhamnose biosynthesis 3	cytosol	NA
HYP	AT1G68000.1	19.9638	12.6527	7.31111	0.139259	B3	B3	B3	PIS1	phosphatidylinositol synthase 1	plasma membrane	6
HYP	AT4G38570.1	19.9638	12.6527	7.31111	0.139259	B3	B3	B3	PIS2	Putative CDP-diacylglycerol-inositol 3-phosphatidyltransferase 2	plasma membrane	6
HYP	AT2G07707.1	22.1038	12.4275	9.67631	0.0854937	B3	B3	B3	0	Plant mitochondrial ATPase, F0 complex, subunit 8 protein	mitochondrion	1
HYP	ATMG00480.1	22.1038	12.4275	9.67631	0.0854937	B3	B3	B3	0	0	mitochondrion	1
HYP	AT4G34960.1	6.6267	1	5.6267	0.18695	B3	B3	B3	0	Cyclophilin-like peptidyl-prolyl cis-trans isomerase family protein	golgi	NA
HYP	AT5G58710.1	6.6267	1	5.6267	0.18695	B3	B3	B3	ROC7	rotamase CYP 7	endoplasmic reticulum	NA
HYP	AT1G50090.1	7.39033	1	6.39033	0.18695	B3	B3	B3	BCAT7	D-aminoacid aminotransferase-like PLP-dependent enzymes superfamily protein	cytosol	NA
HYP	AT1G50110.1	7.39033	1	6.39033	0.18695	B3	B3	B3	0	D-aminoacid aminotransferase-like PLP-dependent enzymes superfamily protein	cytosol	NA
HYP	AT3G62870.1	7.65888	1	6.65888	0.18695	B3	B3	B3	0	Ribosomal protein L7Ae/L30e/S12e/Gadd45 family protein	cytosol	NA
HYP	AT2G34660.1	7.28227	1	6.28227	0.18695	B3	B3	B3	ABCC2	multidrug resistance-associated protein 2	vacuole	15
HYP	AT2G30910.1	6.98867	1	5.98867	0.18695	B3	B3	B3	ARPC1A	actin-related protein C1A	cytosol	NA
HYP	AT2G31300.1	6.98867	1	5.98867	0.18695	B3	B3	B3	ARPC1B	actin-related protein C1B	cytosol	NA
HYP	AT2G32220.1	7.97847	1	6.97847	0.18695	B3	B3	B3	0	Ribosomal L27e protein family	cytosol	NA
HYP	AT3G22230.1	7.97847	1	6.97847	0.18695	B3	B3	B3	0	Ribosomal L27e protein family	cytosol	NA
HYP	AT1G64040.1	7.85221	1	6.85221	0.18695	B3	B3	B3	TOPP3	type one serine/threonine protein phosphatase 3	cytosol	NA
HYP	AT5G43380.1	7.93292	1	6.93292	0.18695	B3	B3	B3	TOPP6	type one serine/threonine protein phosphatase 6	cytosol	NA
HYP	AT1G55610.1	6.96629	1	5.96629	0.18695	B3	B3	B3	0	0	plasma membrane	1
HYP	AT2G01950.1	6.96629	1	5.96629	0.18695	B3	B3	B3	BRL2	BRI1-like 2	golgi	1
HYP	AT3G13380.1	6.96629	1	5.96629	0.18695	B3	B3	B3	0	0	plasma membrane	1
HYP	AT4G39400.1	6.96629	1	5.96629	0.18695	B3	B3	B3	BRI1	Leucine-rich receptor-like protein kinase family protein	plasma membrane	1
HYP	AT3G61820.1	21.3298	12.99	8.33977	0.118993	B3	B3	B3	0	Eukaryotic aspartyl protease family protein	extracellular	NA
HYP	AT1G56580.1	6.39374	1	5.39374	0.18695	B3	B3	B3	SVB	plant/protein (Protein of unknown function, DUF538)	cytosol	NA
HYP	AT1G04600.1	7.12559	1	6.12559	0.18695	B3	B3	B3	XIA	myosin XI A	cytosol	NA
HYP	AT2G33240.1	7.12559	1	6.12559	0.18695	B3	B3	B3	XID	myosin XI D	cytosol	NA
HYP	AT1G36180.1	7.50969	1	6.50969	0.18695	B3	B3	B3	ACC2	acetyl-CoA carboxylase 2	plastid	NA
HYP	AT1G58807.1	7.00091	1	6.00091	0.18695	B3	B3	B3	0	Disease resistance protein (CC-NBS-LRR class) family	cytosol	NA
HYP	AT1G58848.1	7.00091	1	6.00091	0.18695	B3	B3	B3	0	Disease resistance protein (CC-NBS-LRR class) family	cytosol	2
HYP	AT1G59124.1	7.00091	1	6.00091	0.18695	B3	B3	B3	0	Disease resistance protein (CC-NBS-LRR class) family	peroxisome	NA
HYP	AT1G59218.1	7.00091	1	6.00091	0.18695	B3	B3	B3	0	Disease resistance protein (CC-NBS-LRR class) family	cytosol	2
HYP	AT2G38380.1	24.0161	15.0145	9.00157	0.134231	B3	B3	B3	0	Peroxidase superfamily protein	extracellular	NA
HYP	AT5G40830.1	7.89254	1	6.89254	0.18695	B3	B3	B3	0	S-adenosyl-L-methionine-dependent methyltransferases superfamily protein	mitochondrion	1
HYP	AT1G61300.1	7.81184	1	6.81184	0.18695	B3	B3	B3	0	LRR and NB-ARC domains-containing disease resistance protein	cytosol	NA
HYP	AT4G35985.1	7.62089	1	6.62089	0.18695	B3	B3	B3	0	Senescence/dehydration-associated protein-like protein	plastid	NA
HYP	AT1G04680.1	6.77801	1	5.77801	0.18695	B3	B3	B3	0	Pectin lyase-like superfamily protein	extracellular	NA
HYP	AT4G13710.1	6.77801	1	5.77801	0.18695	B3	B3	B3	0	Pectin lyase-like superfamily protein	extracellular	NA
HYP	AT1G01540.1	6.94226	1	5.94226	0.18695	B3	B3	B3	0	Protein kinase superfamily protein	plasma membrane	1
HYP	AT4G01330.1	6.94226	1	5.94226	0.18695	B3	B3	B3	0	Protein kinase superfamily protein	plasma membrane	1
HYP	AT3G11910.1	7.40368	1	6.40368	0.18695	B3	B3	B3	UBP13	ubiquitin-specific protease 13	cytosol	NA
HYP	AT3G49880.1	7.20858	1	6.20858	0.18695	B3	B3	B3	0	glycosyl hydrolase family protein 43	mitochondrion	1
HYP	AT5G67540.1	7.20858	1	6.20858	0.18695	B3	B3	B3	0	Arabinanase/levansucrase/invertase	golgi	1
HYP	AT5G56590.1	6.99202	1	5.99202	0.18695	B3	B3	B3	0	O-Glycosyl hydrolases family 17 protein	plasma membrane	1
HYP	AT2G22950.1	7.10303	1	6.10303	0.18695	B3	B3	B3	ACA7	Cation transporter/ E1-E2 ATPase family protein	plasma membrane	10
HYP	AT4G19040.1	7.2228	1	6.2228	0.18695	B3	B3	B3	EDR2	ENHANCED DISEASE RESISTANCE 2	plasma membrane	NA
HYP	AT5G45560.1	7.2228	1	6.2228	0.18695	B3	B3	B3	0	Pleckstrin homology (PH) domain-containing protein / lipid-binding START domain-containing protein	mitochondrion	NA
HYP	AT1G30420.1	7.28227	1	6.28227	0.18695	B3	B3	B3	ABCC11	multidrug resistance-associated protein 12	vacuole	15
HYP	AT4G16720.1	7.14173	1	6.14173	0.18695	B3	B3	B3	0	Ribosomal protein L23/L15e family protein	cytosol	NA
HYP	AT4G17390.1	7.14173	1	6.14173	0.18695	B3	B3	B3	0	Ribosomal protein L23/L15e family protein	cytosol	NA
HYP	AT1G11610.1	7.68277	1	6.68277	0.18695	B3	B3	B3	CYP71A18	cytochrome P450, family 71, subfamily A, polypeptide 18	endoplasmic reticulum	NA
HYP	AT2G30750.1	7.68277	1	6.68277	0.18695	B3	B3	B3	CYP71A12	cytochrome P450 family 71 polypeptide	endoplasmic reticulum	NA
HYP	AT2G30770.1	7.68277	1	6.68277	0.18695	B3	B3	B3	CYP71A13	cytochrome P450 family 71 polypeptide	endoplasmic reticulum	NA
HYP	AT1G15500.1	23.1597	14.1516	9.00808	0.122121	B3	B3	B3	ATNTT2	TLC ATP/ADP transporter	plastid	11
HYP	AT1G80300.1	23.1597	14.1516	9.00808	0.122121	B3	B3	B3	NTT1	nucleotide transporter 1	plastid	10
HYP	AT1G24800.1	6.31109	1	5.31109	0.18695	B3	B3	B3	0	F-box family protein	nucleus	NA
HYP	AT1G24881.1	6.31109	1	5.31109	0.18695	B3	B3	B3	0	F-box family protein	nucleus	NA
HYP	AT1G25055.1	6.31109	1	5.31109	0.18695	B3	B3	B3	0	F-box family protein	nucleus	NA
HYP	AT1G25150.1	6.31109	1	5.31109	0.18695	B3	B3	B3	0	F-box family protein	nucleus	NA
HYP	AT1G25211.1	6.31109	1	5.31109	0.18695	B3	B3	B3	0	F-box family protein	nucleus	NA
HYP	AT4G01370.1	7.91115	1	6.91115	0.18695	B3	B3	B3	MPK4	MAP kinase 4	nucleus,cytosol	NA
HYP	AT1G07510.1	7.09136	1	6.09136	0.18695	B3	B3	B3	ftsh10	FTSH protease 10	mitochondrion	1
HYP	AT5G11420.1	20.974	12.8821	8.09183	0.122493	B3	B3	B3	0	transmembrane protein, putative (Protein of unknown function, DUF642)	extracellular	NA
HYP	AT5G25460.1	20.974	12.8821	8.09183	0.122493	B3	B3	B3	DGR2	transmembrane protein, putative (Protein of unknown function, DUF642)	extracellular	NA
HYP	AT5G25130.1	7.86666	1	6.86666	0.18695	B3	B3	B3	CYP71B12	cytochrome P450, family 71, subfamily B, polypeptide 12	endoplasmic reticulum	2
HYP	AT1G01560.1	7.91115	1	6.91115	0.18695	B3	B3	B3	MPK11	MAP kinase 11	cytosol	NA
HYP	AT2G30060.1	6.94266	1	5.94266	0.18695	B3	B3	B3	0	Pleckstrin homology (PH) domain superfamily protein	nucleus	NA
HYP	AT1G20630.1	7.13597	1	6.13597	0.18695	B3	B3	B3	CAT1	catalase 1	peroxisome	NA
HYP	AT3G59480.1	6.57452	1	5.57452	0.18695	B3	B3	B3	0	pfkB-like carbohydrate kinase family protein	cytosol	NA
HYP	AT1G49250.1	6.73275	1	5.73275	0.18695	B3	B3	B3	0	ATP-dependent DNA ligase	nucleus	NA
HYP	AT3G53020.1	6.9461	1	5.9461	0.18695	B3	B3	B3	STV1	Ribosomal protein L24e family protein	cytosol	NA
HYP	AT4G25870.1	7.10549	1	6.10549	0.18695	B3	B3	B3	0	Core-2/I-branching beta-1,6-N-acetylglucosaminyltransferase family protein	endoplasmic reticulum,plasma membrane	1
HYP	AT5G57270.1	7.10549	1	6.10549	0.18695	B3	B3	B3	0	Core-2/I-branching beta-1,6-N-acetylglucosaminyltransferase family protein	mitochondrion	1
HYP	AT5G41360.1	6.98301	1	5.98301	0.18695	B3	B3	B3	XPB2	homolog of Xeroderma pigmentosum complementation group B 2	nucleus	NA
HYP	AT5G41370.1	6.98301	1	5.98301	0.18695	B3	B3	B3	XPB1	DNA repair helicase XPB1-like protein	nucleus	NA
HYP	AT4G01710.1	7.71937	1	6.71937	0.18695	B3	B3	B3	CRK	ARP2/3 complex 16 kDa subunit (p16-Arc)	cytosol	NA
HYP	AT5G65274.1	7.71937	1	6.71937	0.18695	B3	B3	B3	0	ARP2/3 complex 16 kDa subunit (p16-Arc)	cytosol	NA
HYP	AT1G01300.1	21.3298	12.99	8.33977	0.118993	B3	B3	B3	0	Eukaryotic aspartyl protease family protein	extracellular	NA
HYP	AT2G30290.1	7.00931	1	6.00931	0.18695	B3	B3	B3	VSR2	VACUOLAR SORTING RECEPTOR 2	vacuole	1
HYP	AT1G25510.1	21.3298	12.99	8.33977	0.118993	B3	B3	B3	0	Eukaryotic aspartyl protease family protein	extracellular	NA
HYP	AT2G42980.1	21.3298	12.99	8.33977	0.118993	B3	B3	B3	0	Eukaryotic aspartyl protease family protein	extracellular	NA
HYP	AT3G59080.1	21.3298	12.99	8.33977	0.118993	B3	B3	B3	0	Eukaryotic aspartyl protease family protein	extracellular	NA
HYP	AT1G17500.1	7.18447	1	6.18447	0.18695	B3	B3	B3	0	ATPase E1-E2 type family protein / haloacid dehalogenase-like hydrolase family protein	plasma membrane	10
HYP	AT1G54280.1	7.18447	1	6.18447	0.18695	B3	B3	B3	0	ATPase E1-E2 type family protein / haloacid dehalogenase-like hydrolase family protein	plasma membrane	9
HYP	AT1G72700.1	7.18447	1	6.18447	0.18695	B3	B3	B3	0	ATPase E1-E2 type family protein / haloacid dehalogenase-like hydrolase family protein	mitochondrion,plasma membrane	10
HYP	AT3G13900.1	7.18447	1	6.18447	0.18695	B3	B3	B3	0	ATPase E1-E2 type family protein / haloacid dehalogenase-like hydrolase family protein	plasma membrane	10
HYP	AT5G60220.1	7.14537	1	6.14537	0.18695	B3	B3	B3	TET4	tetraspanin4	plasma membrane	5
HYP	AT1G78815.1	7.34275	1	6.34275	0.18695	B3	B3	B3	LSH7	LIGHT-DEPENDENT SHORT HYPOCOTYLS-like protein (DUF640)	nucleus	NA
HYP	AT3G04510.1	7.34275	1	6.34275	0.18695	B3	B3	B3	LSH2	LIGHT-DEPENDENT SHORT HYPOCOTYLS-like protein (DUF640)	nucleus	NA
HYP	AT5G28490.1	7.34275	1	6.34275	0.18695	B3	B3	B3	LSH1	LIGHT-DEPENDENT SHORT HYPOCOTYLS-like protein (DUF640)	nucleus	NA
HYP	AT5G25120.1	7.86666	1	6.86666	0.18695	B3	B3	B3	CYP71B11	cytochrome p450, family 71, subfamily B, polypeptide 11	endoplasmic reticulum	2
HYP	AT5G25140.1	7.86666	1	6.86666	0.18695	B3	B3	B3	CYP71B13	cytochrome P450, family 71, subfamily B, polypeptide 13	endoplasmic reticulum	1
HYP	AT4G34860.1	8.60296	1	7.60296	0.18695	B3	B3	B3	A/N-InvB	Plant neutral invertase family protein	cytosol	1
HYP	AT1G72000.1	8.60296	1	7.60296	0.18695	B3	B3	B3	A/N-InvF	Plant neutral invertase family protein	cytosol	NA
HYP	AT4G35970.1	7.63301	1	6.63301	0.18695	B3	B3	B3	APX5	ascorbate peroxidase 5	peroxisome	1
HYP	AT1G17470.1	6.65716	1	5.65716	0.18695	B3	B3	B3	DRG1	developmentally regulated G-protein 1	cytosol	NA
HYP	AT1G72660.1	6.65716	1	5.65716	0.18695	B3	B3	B3	0	P-loop containing nucleoside triphosphate hydrolases superfamily protein	cytosol	NA
HYP	AT3G03190.1	6.84358	1	5.84358	0.18695	B3	B3	B3	GSTF11	glutathione S-transferase F11	plasma membrane,cytosol	NA
HYP	AT2G17290.1	6.87295	1	5.87295	0.18695	B3	B3	B3	CPK6	Calcium-dependent protein kinase family protein	cytosol	NA
HYP	AT2G19830.1	7.8623	1	6.8623	0.18695	B3	B3	B3	SNF7.2	SNF7 family protein	golgi	NA
HYP	AT4G29160.1	7.8623	1	6.8623	0.18695	B3	B3	B3	SNF7.1	SNF7 family protein	nucleus	NA
HYP	AT3G57270.1	6.99202	1	5.99202	0.18695	B3	B3	B3	BG1	beta-1,3-glucanase 1	extracellular	NA
HYP	AT5G54950.1	7.1022	1	6.1022	0.18695	B3	B3	B3	0	Aconitase family protein	mitochondrion	NA
HYP	AT1G11540.1	6.89952	1	5.89952	0.18695	B3	B3	B3	0	Sulfite exporter TauE/SafE family protein	plasma membrane	9
HYP	AT1G61740.1	6.89952	1	5.89952	0.18695	B3	B3	B3	0	Sulfite exporter TauE/SafE family protein	plasma membrane	9
HYP	AT1G20880.1	7.19314	1	6.19314	0.18695	B3	B3	B3	0	RNA-binding (RRM/RBD/RNP motifs) family protein	nucleus	NA
HYP	AT1G76460.1	7.19314	1	6.19314	0.18695	B3	B3	B3	0	RNA-binding (RRM/RBD/RNP motifs) family protein	nucleus	NA
HYP	AT1G66690.1	6.70487	1	5.70487	0.18695	B3	B3	B3	0	S-adenosyl-L-methionine-dependent methyltransferases superfamily protein	cytosol	NA
HYP	AT1G66700.1	6.70487	1	5.70487	0.18695	B3	B3	B3	PXMT1	S-adenosyl-L-methionine-dependent methyltransferases superfamily protein	cytosol	NA
HYP	AT4G38230.1	6.87295	1	5.87295	0.18695	B3	B3	B3	CPK26	calcium-dependent protein kinase 26	cytosol	NA
SLQ	AT1G18250.1	6.37044	1	5.37044	0.18695	B3	B3	B3	ATLP-1	Pathogenesis-related thaumatin superfamily protein	extracellular	NA
SLQ	AT3G26935.1	6.01512	1	5.01512	0.18695	B3	B3	B3	0	DHHC-type zinc finger family protein	plasma membrane	4
SLQ	AT4G24630.1	6.01512	1	5.01512	0.18695	B3	B3	B3	0	DHHC-type zinc finger family protein	plasma membrane	4
SLQ	AT5G41060.1	6.01512	1	5.01512	0.18695	B3	B3	B3	0	DHHC-type zinc finger family protein	plasma membrane	4
SLQ	AT1G62200.1	12.0335	5.94061	6.09287	0.228518	B3	B3	B3	PTR6	Major facilitator superfamily protein	vacuole	10
SLQ	AT1G73620.1	6.37044	1	5.37044	0.18695	B3	B3	B3	0	Pathogenesis-related thaumatin superfamily protein	extracellular	NA
SLQ	AT4G25660.1	6.53004	1	5.53004	0.18695	B3	B3	B3	0	PPPDE putative thiol peptidase family protein	endoplasmic reticulum,plasma membrane	NA
SLQ	AT1G13440.1	22.642	13.6745	8.96754	0.115944	B3	B3	B3	GAPC2	glyceraldehyde-3-phosphate dehydrogenase C2	nucleus,cytosol	NA
SLQ	AT3G04120.1	22.642	13.6745	8.96754	0.115944	B3	B3	B3	GAPC1	glyceraldehyde-3-phosphate dehydrogenase C subunit 1	nucleus,cytosol	NA
SLQ	AT1G51700.1	6.41786	1	5.41786	0.18695	B3	B3	B3	DOF1	DOF zinc finger protein 1	nucleus	NA
SLQ	AT3G21270.1	6.41786	1	5.41786	0.18695	B3	B3	B3	DOF2	DOF zinc finger protein 2	nucleus	NA
SLQ	AT3G45960.1	7.34244	1	6.34244	0.18695	B3	B3	B3	EXLA3	expansin-like A3	extracellular	NA
SLQ	AT3G45970.1	7.34244	1	6.34244	0.18695	B3	B3	B3	EXLA1	expansin-like A1	extracellular	NA
SLQ	AT2G29580.1	6.25528	1	5.25528	0.18695	B3	B3	B3	MAC5B	CCCH-type zinc fingerfamily protein with RNA-binding domain-containing protein	nucleus	NA
SLQ	AT2G21300.1	6.85233	1	5.85233	0.18695	B3	B3	B3	0	ATP binding microtubule motor family protein	nucleus	NA
SLQ	AT4G14710.1	6.50878	1	5.50878	0.18695	B3	B3	B3	ATARD2	RmlC-like cupins superfamily protein	cytosol	NA
SLQ	AT3G21180.1	7.33265	1	6.33265	0.18695	B3	B3	B3	ACA9	autoinhibited Ca(2 )-ATPase 9	plasma membrane	9
SLQ	AT4G29900.1	7.33265	1	6.33265	0.18695	B3	B3	B3	ACA10	autoinhibited Ca(2 )-ATPase 10	plasma membrane	8
SLQ	AT1G23870.1	6.99109	1	5.99109	0.18695	B3	B3	B3	TPS9	trehalose-phosphatase/synthase 9	vacuole,cytosol	NA
SLQ	AT2G30810.1	6.25689	1	5.25689	0.18695	B3	B3	B3	0	Gibberellin-regulated family protein	extracellular	NA
SLQ	AT3G10185.1	6.25689	1	5.25689	0.18695	B3	B3	B3	0	Gibberellin-regulated family protein	extracellular	NA
SLQ	AT4G38950.1	6.85233	1	5.85233	0.18695	B3	B3	B3	0	ATP binding microtubule motor family protein	nucleus	NA
SLQ	AT1G17210.1	7.03954	1	6.03954	0.18695	B3	B3	B3	ILP1	IAP-like protein 1	nucleus	NA
SLQ	AT4G26140.1	6.48798	1	5.48798	0.18695	B3	B3	B3	BGAL12	beta-galactosidase 12	endoplasmic reticulum	NA
SLQ	AT5G12350.1	6.12774	1	5.12774	0.18695	B3	B3	B3	0	Regulator of chromosome condensation (RCC1) family with FYVE zinc finger domain-containing protein	nucleus	NA
SLQ	AT5G19420.1	6.12774	1	5.12774	0.18695	B3	B3	B3	0	Regulator of chromosome condensation (RCC1) family with FYVE zinc finger domain-containing protein	nucleus	NA
SLQ	AT4G16950.1	7.06766	1	6.06766	0.18695	B3	B3	B3	RPP5	Disease resistance protein (TIR-NBS-LRR class) family	cytosol	NA
SLQ	AT1G55120.1	7.047	1	6.047	0.18695	B3	B3	B3	FRUCT5	beta-fructofuranosidase 5	extracellular	NA
SLQ	AT3G13790.1	7.047	1	6.047	0.18695	B3	B3	B3	ATBFRUCT1	Glycosyl hydrolases family 32 protein	extracellular	NA
SLQ	AT4G17170.1	7.30279	1	6.30279	0.18695	B3	B3	B3	RABB1C	RAB GTPase homolog B1C	vacuole	NA
SLQ	AT4G35860.1	7.30279	1	6.30279	0.18695	B3	B3	B3	GB2	GTP-binding 2	golgi	NA
SLQ	AT3G12860.1	6.76023	1	5.76023	0.18695	B3	B3	B3	0	NOP56-like pre RNA processing ribonucleoprotein	nucleus	NA
SLQ	AT3G07850.1	6.29955	1	5.29955	0.18695	B3	B3	B3	0	Pectin lyase-like superfamily protein	extracellular	NA
SLQ	AT3G14040.1	6.29955	1	5.29955	0.18695	B3	B3	B3	0	Pectin lyase-like superfamily protein	extracellular	NA
SLQ	AT1G09170.1	6.73291	1	5.73291	0.18695	B3	B3	B3	0	P-loop nucleoside triphosphate hydrolases superfamily protein with CH (Calponin Homology) domain-containing protein	nucleus	NA
SLQ	AT1G18410.1	6.73291	1	5.73291	0.18695	B3	B3	B3	0	P-loop containing nucleoside triphosphate hydrolases superfamily protein	nucleus	NA
SLQ	AT1G63640.1	6.73291	1	5.73291	0.18695	B3	B3	B3	0	P-loop nucleoside triphosphate hydrolases superfamily protein with CH (Calponin Homology) domain-containing protein	nucleus	NA
SLQ	AT1G73860.1	6.73291	1	5.73291	0.18695	B3	B3	B3	0	P-loop containing nucleoside triphosphate hydrolases superfamily protein	nucleus	NA
SLQ	AT2G47500.1	6.73291	1	5.73291	0.18695	B3	B3	B3	0	P-loop nucleoside triphosphate hydrolases superfamily protein with CH (Calponin Homology) domain-containing protein	nucleus	NA
SLQ	AT3G10310.1	6.73291	1	5.73291	0.18695	B3	B3	B3	0	P-loop nucleoside triphosphate hydrolases superfamily protein with CH (Calponin Homology) domain-containing protein	nucleus	NA
SLQ	AT3G44730.1	6.73291	1	5.73291	0.18695	B3	B3	B3	KP1	kinesin-like protein 1	nucleus	NA
SLQ	AT4G05190.1	6.73291	1	5.73291	0.18695	B3	B3	B3	ATK5	kinesin 5	nucleus,cytosol	NA
SLQ	AT4G21270.1	6.73291	1	5.73291	0.18695	B3	B3	B3	ATK1	kinesin 1	nucleus	NA
SLQ	AT4G27180.1	6.73291	1	5.73291	0.18695	B3	B3	B3	ATK2	kinesin 2	cytosol	NA
SLQ	AT5G27000.1	6.73291	1	5.73291	0.18695	B3	B3	B3	ATK4	kinesin 4	cytosol	NA
SLQ	AT5G41310.1	6.73291	1	5.73291	0.18695	B3	B3	B3	0	P-loop nucleoside triphosphate hydrolases superfamily protein with CH (Calponin Homology) domain-containing protein	nucleus	NA
SLQ	AT5G54670.1	6.73291	1	5.73291	0.18695	B3	B3	B3	ATK3	kinesin 3	nucleus	NA
SLQ	AT5G65930.1	6.73291	1	5.73291	0.18695	B3	B3	B3	ZWI	kinesin-like calmodulin-binding protein (ZWICHEL)	cytosol	NA
SLQ	AT1G12820.1	7.12207	1	6.12207	0.18695	B3	B3	B3	AFB3	auxin signaling F-box 3	cytosol	NA
SLQ	AT3G26810.1	7.12207	1	6.12207	0.18695	B3	B3	B3	AFB2	auxin signaling F-box 2	cytosol	NA
SLQ	AT1G23290.1	6.32446	1	5.32446	0.18695	B3	B3	B3	RPL27AB	Ribosomal protein L18e/L15 superfamily protein	cytosol	NA
SLQ	AT1G70600.1	6.32446	1	5.32446	0.18695	B3	B3	B3	0	Ribosomal protein L18e/L15 superfamily protein	cytosol	NA
SLQ	AT1G50090.1	7.32105	1	6.32105	0.18695	B3	B3	B3	BCAT7	D-aminoacid aminotransferase-like PLP-dependent enzymes superfamily protein	cytosol	NA
SLQ	AT1G32790.1	7.06364	1	6.06364	0.18695	B3	B3	B3	CID11	CTC-interacting domain 11	nucleus	NA
SLQ	AT1G53650.1	7.06364	1	6.06364	0.18695	B3	B3	B3	CID8	CTC-interacting domain 8	nucleus	NA
SLQ	AT4G10610.1	7.06364	1	6.06364	0.18695	B3	B3	B3	CID12	CTC-interacting domain 12	cytosol	NA
SLQ	AT1G01960.1	7.33599	1	6.33599	0.18695	B3	B3	B3	EDA10	SEC7-like guanine nucleotide exchange family protein	cytosol	2
SLQ	AT4G35380.1	7.33599	1	6.33599	0.18695	B3	B3	B3	0	SEC7-like guanine nucleotide exchange family protein	nucleus	2
SLQ	AT1G68020.1	6.99109	1	5.99109	0.18695	B3	B3	B3	ATTPS6	UDP-Glycosyltransferase / trehalose-phosphatase family protein	cytosol	NA
SLQ	AT4G16890.1	7.06766	1	6.06766	0.18695	B3	B3	B3	SNC1	TIR-NBS-LRR class disease resistance protein	cytosol	NA
SLQ	AT4G16920.1	7.06766	1	6.06766	0.18695	B3	B3	B3	0	Disease resistance protein (TIR-NBS-LRR class) family	cytosol	NA
SLQ	AT4G26840.1	7.7818	1	6.7818	0.18695	B3	B3	B3	SUMO1	small ubiquitin-like modifier 1	nucleus	NA
SLQ	AT5G55160.1	7.7818	1	6.7818	0.18695	B3	B3	B3	SUMO2	small ubiquitin-like modifier 2	nucleus	NA
SLQ	AT2G18750.1	6.85177	1	5.85177	0.18695	B3	B3	B3	0	Calmodulin-binding protein	nucleus	NA
SLQ	AT4G25800.1	6.85177	1	5.85177	0.18695	B3	B3	B3	0	Calmodulin-binding protein	cytosol	NA
SLQ	AT5G57580.1	6.85177	1	5.85177	0.18695	B3	B3	B3	0	Calmodulin-binding protein	nucleus	NA
SLQ	AT3G60860.1	7.33599	1	6.33599	0.18695	B3	B3	B3	0	SEC7-like guanine nucleotide exchange family protein	golgi	2
SLQ	AT3G47050.1	6.31931	1	5.31931	0.18695	B3	B3	B3	0	Glycosyl hydrolase family protein	cytosol	NA
SLQ	AT2G44180.1	7.67549	1	6.67549	0.18695	B3	B3	B3	MAP2A	methionine aminopeptidase 2A	cytosol	NA
SLQ	AT5G50550.1	6.6809	1	5.6809	0.18695	B3	B3	B3	0	Transducin/WD40 repeat-like superfamily protein	endoplasmic reticulum	1
SLQ	AT5G50650.1	6.6809	1	5.6809	0.18695	B3	B3	B3	0	Transducin/WD40 repeat-like superfamily protein	endoplasmic reticulum	1
SLQ	AT4G11840.1	6.32919	1	5.32919	0.18695	B3	B3	B3	PLDGAMMA3	phospholipase D gamma 3	cytosol	NA
SLQ	AT5G57190.1	6.80394	1	5.80394	0.18695	B3	B3	B3	PSD2	phosphatidylserine decarboxylase 2	vacuole	NA
SLQ	AT2G47640.1	7.2343	1	6.2343	0.18695	B3	B3	B3	0	Small nuclear ribonucleoprotein family protein	nucleus	NA
SLQ	AT3G62840.1	7.2343	1	6.2343	0.18695	B3	B3	B3	0	Small nuclear ribonucleoprotein family protein	nucleus	NA
SLQ	AT1G06680.1	7.45581	1	6.45581	0.18695	B3	B3	B3	PSBP-1	photosystem II subunit P-1	plastid	NA
SLQ	AT2G30790.1	7.45581	1	6.45581	0.18695	B3	B3	B3	PSBP-2	photosystem II subunit P-2	plastid	NA
SLQ	AT1G02620.1	6.68448	1	5.68448	0.18695	B3	B3	B3	0	Ras-related small GTP-binding family protein	endoplasmic reticulum	NA
SLQ	AT4G02080.1	6.68448	1	5.68448	0.18695	B3	B3	B3	SAR2	secretion-associated RAS super family 2	plasma membrane	NA
SLQ	AT1G51660.1	6.34546	1	5.34546	0.18695	B3	B3	B3	MKK4	mitogen-activated protein kinase kinase 4	nucleus	NA
SLQ	AT3G21220.1	6.34546	1	5.34546	0.18695	B3	B3	B3	MKK5	MAP kinase kinase 5	golgi	NA
SLQ	AT2G47650.1	6.07938	1	5.07938	0.18695	B3	B3	B3	UXS4	UDP-xylose synthase 4	vacuole,golgi	1
SLQ	AT3G62830.1	6.07938	1	5.07938	0.18695	B3	B3	B3	AUD1	NAD(P)-binding Rossmann-fold superfamily protein	golgi	1
SLQ	AT1G12350.1	17.6911	11.664	6.02712	0.160835	B3	B3	B3	COAB	4-phospho-panto-thenoylcysteine synthetase	cytosol	NA
SLQ	AT5G02080.1	17.6911	11.664	6.02712	0.160835	B3	B3	B3	0	phosphopantothenate-cysteine ligase-like protein	cytosol	NA
SLQ	AT1G56190.1	6.23625	1	5.23625	0.18695	B3	B3	B3	0	Phosphoglycerate kinase family protein	plastid	NA
SLQ	AT3G12780.1	6.23625	1	5.23625	0.18695	B3	B3	B3	PGK1	phosphoglycerate kinase 1	plastid	NA
SLQ	AT2G18600.1	6.86726	1	5.86726	0.18695	B3	B3	B3	0	Ubiquitin-conjugating enzyme family protein	cytosol	NA
SLQ	AT4G36800.1	6.86726	1	5.86726	0.18695	B3	B3	B3	RCE1	RUB1 conjugating enzyme 1	cytosol	NA
SLQ	AT4G14360.1	6.58064	1	5.58064	0.18695	B3	B3	B3	0	S-adenosyl-L-methionine-dependent methyltransferases superfamily protein	golgi	1
SLQ	AT3G51290.2	6.28655	1	5.28655	0.18695	B3	B3	B3	0	pyridoxal-phosphate-dependent serine hydroxymethyltransferase, putative (DUF632)	cytosol	NA
SLQ	AT3G51300.1	6.28655	1	5.28655	0.18695	B3	B3	B3	ROP1	RHO-related protein from plants 1	cytosol	NA
SLQ	AT1G48950.1	7.03954	1	6.03954	0.18695	B3	B3	B3	0	C3HC zinc finger-like protein	nucleus	NA
SLQ	AT3G59480.1	6.97269	1	5.97269	0.18695	B3	B3	B3	0	pfkB-like carbohydrate kinase family protein	cytosol	NA
SLQ	AT1G32150.1	6.41786	1	5.41786	0.18695	B3	B3	B3	bZIP68	basic region/leucine zipper transcription factor 68	nucleus	NA
SLQ	AT2G35530.1	6.41786	1	5.41786	0.18695	B3	B3	B3	bZIP16	basic region/leucine zipper transcription factor 16	nucleus	NA
SLQ	AT3G05840.1	6.70699	1	5.70699	0.18695	B3	B3	B3	ATSK12	Protein kinase superfamily protein	cytosol	NA
SLQ	AT4G18710.1	6.70699	1	5.70699	0.18695	B3	B3	B3	BIN2	Protein kinase superfamily protein	cytosol	NA
SLQ	AT5G14640.1	6.70699	1	5.70699	0.18695	B3	B3	B3	SK13	shaggy-like kinase 13	cytosol	NA
SLQ	AT5G26751.1	6.70699	1	5.70699	0.18695	B3	B3	B3	SK 11	shaggy-related kinase 11	cytosol	NA
SLQ	AT5G41360.1	6.73481	1	5.73481	0.18695	B3	B3	B3	XPB2	homolog of Xeroderma pigmentosum complementation group B 2	nucleus	NA
SLQ	AT5G41370.1	6.73481	1	5.73481	0.18695	B3	B3	B3	XPB1	DNA repair helicase XPB1-like protein	nucleus	NA
SLQ	AT5G59750.1	6.58597	1	5.58597	0.18695	B3	B3	B3	RIBA3	monofunctional riboflavin biosynthesis protein RIBA 3	plastid	NA
SLQ	AT2G37790.1	6.372	1	5.372	0.18695	B3	B3	B3	AKR4C10	NAD(P)-linked oxidoreductase superfamily protein	cytosol	NA
SLQ	AT5G51370.1	6.4915	1	5.4915	0.18695	B3	B3	B3	0	RNI-like superfamily protein	nucleus	NA
SLQ	AT5G51380.1	6.4915	1	5.4915	0.18695	B3	B3	B3	0	RNI-like superfamily protein	mitochondrion	NA
SLQ	AT1G60780.1	6.55633	1	5.55633	0.18695	B3	B3	B3	HAP13	Clathrin adaptor complexes medium subunit family protein	golgi	NA
SLQ	AT3G06310.1	7.27435	1	6.27435	0.18695	B3	B3	B3	0	Cox19-like CHCH family protein	mitochondrion	NA
SLQ	AT5G18800.1	7.27435	1	6.27435	0.18695	B3	B3	B3	0	Cox19-like CHCH family protein	mitochondrion	NA
SLQ	AT1G10730.1	6.55633	1	5.55633	0.18695	B3	B3	B3	0	Clathrin adaptor complexes medium subunit family protein	cytosol	NA
SLQ	AT5G25120.1	7.33295	1	6.33295	0.18695	B3	B3	B3	CYP71B11	cytochrome p450, family 71, subfamily B, polypeptide 11	endoplasmic reticulum	2
SLQ	AT5G25140.1	7.33295	1	6.33295	0.18695	B3	B3	B3	CYP71B13	cytochrome P450, family 71, subfamily B, polypeptide 13	endoplasmic reticulum	1
SLQ	AT3G20080.1	6.7654	1	5.7654	0.18695	B3	B3	B3	CYP705A15	cytochrome P450, family 705, subfamily A, polypeptide 15	extracellular	4
SLQ	AT1G22650.1	7.59897	1	6.59897	0.18695	B3	B3	B3	A/N-InvD	Plant neutral invertase family protein	cytosol	NA
SLQ	AT1G72000.1	7.59897	1	6.59897	0.18695	B3	B3	B3	A/N-InvF	Plant neutral invertase family protein	cytosol	NA
SLQ	AT2G39590.1	7.22313	1	6.22313	0.18695	B3	B3	B3	0	40S ribosomal protein S15a	cytosol	NA
SLQ	AT4G20440.1	6.41412	1	5.41412	0.18695	B3	B3	B3	smB	small nuclear ribonucleoprotein associated protein B	nucleus	NA
SLQ	AT5G44500.1	6.41412	1	5.41412	0.18695	B3	B3	B3	0	Small nuclear ribonucleoprotein family protein	nucleus	NA
SLQ	AT1G56560.1	6.44229	1	5.44229	0.18695	B3	B3	B3	A/N-InvA	Plant neutral invertase family protein	mitochondrion	NA
SLQ	AT3G05820.1	6.44229	1	5.44229	0.18695	B3	B3	B3	INVH	invertase H	cytosol	NA
SLQ	AT3G18780.2	6.23142	1	5.23142	0.18695	B3	B3	B3	ACT2	actin 2	cytosol	NA
SLQ	AT2G19830.1	7.2583	1	6.2583	0.18695	B3	B3	B3	SNF7.2	SNF7 family protein	golgi	NA
SLQ	AT4G29160.1	7.2583	1	6.2583	0.18695	B3	B3	B3	SNF7.1	SNF7 family protein	nucleus	NA
SLQ	AT2G42230.2	6.72264	1	5.72264	0.18695	B3	B3	B3	0	C-CAP/cofactor C-like domain-containing protein	cytosol	NA
MERIS	AT3G06720.1	7.27324	1	6.27324	0.18695	B3	B3	B3	IMPA-1	importin alpha isoform 1	nucleus	NA
MERIS	AT2G44680.1	7.2454	1	6.2454	0.18695	B3	B3	B3	CKB4	casein kinase II beta subunit 4	nucleus,cytosol	NA
MERIS	AT3G60250.1	7.15785	1	6.15785	0.18695	B3	B3	B3	CKB3	casein kinase II beta chain 3	nucleus	NA
MERIS	AT1G13210.1	6.52121	1	5.52121	0.18695	B3	B3	B3	ACA.l	autoinhibited Ca2 /ATPase II	vacuole	10
MERIS	AT1G07170.1	18.8991	11.6672	7.23193	0.124061	B3	B3	B3	0	PHF5-like protein	cytosol	NA
MERIS	AT2G30000.1	18.8991	11.6672	7.23193	0.124061	B3	B3	B3	0	PHF5-like protein	cytosol	NA
MERIS	AT3G59140.1	7.1323	1	6.1323	0.18695	B3	B3	B3	ABCC10	multidrug resistance-associated protein 14	plasma membrane	15
MERIS	AT1G10960.1	6.98791	1	5.98791	0.18695	B3	B3	B3	FD1	ferredoxin 1	plastid	NA
MERIS	AT1G60950.1	6.98791	1	5.98791	0.18695	B3	B3	B3	FED A	2Fe-2S ferredoxin-like superfamily protein	plastid	NA
MERIS	AT3G06690.1	7.48209	1	6.48209	0.18695	B3	B3	B3	0	putative acyl-coenzyme A oxidase	peroxisome	NA
MERIS	AT3G45960.1	6.50376	1	5.50376	0.18695	B3	B3	B3	EXLA3	expansin-like A3	extracellular	NA
MERIS	AT3G45970.1	6.50376	1	5.50376	0.18695	B3	B3	B3	EXLA1	expansin-like A1	extracellular	NA
MERIS	AT1G51680.1	6.8995	1	5.8995	0.18695	B3	B3	B3	4CL1	4-coumarate:CoA ligase 1	peroxisome	NA
MERIS	AT3G03110.1	6.68208	1	5.68208	0.18695	B3	B3	B3	XPO1B	exportin 1B	nucleus	NA
MERIS	AT3G48760.1	6.82135	1	5.82135	0.18695	B3	B3	B3	0	DHHC-type zinc finger family protein	plasma membrane	4
MERIS	AT3G19480.1	20.1862	12.6355	7.55076	0.132288	B3	B3	B3	0	D-3-phosphoglycerate dehydrogenase	plastid	NA
MERIS	AT3G45130.1	19.4149	11.3572	8.05768	0.0978332	B3	B3	B3	LAS1	lanosterol synthase 1	cytosol	NA
MERIS	AT1G04810.1	21.3587	12.0888	9.26991	0.0866232	B3	B3	B3	0	26S proteasome regulatory complex, non-ATPase subcomplex, Rpn2/Psmd1 subunit	nucleus,cytosol	1
MERIS	AT2G32730.1	21.3587	12.0888	9.26991	0.0866232	B3	B3	B3	0	26S proteasome regulatory complex, non-ATPase subcomplex, Rpn2/Psmd1 subunit	nucleus,cytosol	1
MERIS	AT1G03920.1	6.84595	1	5.84595	0.18695	B3	B3	B3	0	Protein kinase family protein	cytosol	NA
MERIS	AT4G34890.1	6.7518	1	5.7518	0.18695	B3	B3	B3	XDH1	xanthine dehydrogenase 1	cytosol	NA
MERIS	AT1G02690.1	7.27324	1	6.27324	0.18695	B3	B3	B3	IMPA-6	importin alpha isoform 6	nucleus	NA
MERIS	AT4G02150.1	7.27324	1	6.27324	0.18695	B3	B3	B3	MOS6	ARM repeat superfamily protein	nucleus	NA
MERIS	AT5G28850.1	6.83049	1	5.83049	0.18695	B3	B3	B3	0	Calcium-binding EF-hand family protein	golgi	NA
MERIS	AT5G28900.1	6.83049	1	5.83049	0.18695	B3	B3	B3	0	Calcium-binding EF-hand family protein	cytosol	NA
MERIS	AT3G12990.1	7.51106	1	6.51106	0.18695	B3	B3	B3	RRP45a	ribonuclease PH45A	cytosol	NA
MERIS	AT1G69940.1	6.82782	1	5.82782	0.18695	B3	B3	B3	PPME1	Pectin lyase-like superfamily protein	extracellular	NA
MERIS	AT5G07410.1	6.82782	1	5.82782	0.18695	B3	B3	B3	0	Pectin lyase-like superfamily protein	extracellular	NA
MERIS	AT3G23470.1	6.73956	1	5.73956	0.18695	B3	B3	B3	0	Cyclopropane-fatty-acyl-phospholipid synthase	endoplasmic reticulum,extracellular	NA
MERIS	AT3G23480.1	6.73956	1	5.73956	0.18695	B3	B3	B3	0	Cyclopropane-fatty-acyl-phospholipid synthase	mitochondrion	1
MERIS	AT3G23530.1	6.73956	1	5.73956	0.18695	B3	B3	B3	0	Cyclopropane-fatty-acyl-phospholipid synthase	plasma membrane	1
MERIS	AT3G48730.1	18.6463	12.4223	6.22404	0.169705	B3	B3	B3	GSA2	glutamate-1-semialdehyde 2,1-aminomutase 2	plastid	NA
MERIS	AT5G63570.1	18.6463	12.4223	6.22404	0.169705	B3	B3	B3	GSA1	glutamate-1-semialdehyde-2,1-aminomutase	plastid	NA
MERIS	AT4G27440.1	6.43833	1	5.43833	0.18695	B3	B3	B3	PORB	protochlorophyllide oxidoreductase B	plastid	NA
MERIS	AT5G54190.1	6.43833	1	5.43833	0.18695	B3	B3	B3	PORA	protochlorophyllide oxidoreductase A	plastid	NA
MERIS	AT1G13950.1	8.02968	1	7.02968	0.18695	B3	B3	B3	ELF5A-1	eukaryotic elongation factor 5A-1	cytosol	NA
MERIS	AT3G14610.1	6.50951	1	5.50951	0.18695	B3	B3	B3	CYP72A7	cytochrome P450, family 72, subfamily A, polypeptide 7	endoplasmic reticulum	1
MERIS	AT3G14640.1	6.50951	1	5.50951	0.18695	B3	B3	B3	CYP72A10	cytochrome P450, family 72, subfamily A, polypeptide 10	endoplasmic reticulum	1
MERIS	AT4G24010.1	20.2774	12.131	8.14639	0.111123	B3	B3	B3	CSLG1	cellulose synthase like G1	plasma membrane	7
MERIS	AT1G49480.1	19.7559	11.139	8.61687	0.0839818	B3	B3	B3	RTV1	related to vernalization1 1	nucleus	NA
MERIS	AT3G18990.1	19.7559	11.139	8.61687	0.0839818	B3	B3	B3	VRN1	AP2/B3-like transcriptional factor family protein	nucleus	NA
MERIS	AT1G47250.1	7.11433	1	6.11433	0.18695	B3	B3	B3	PAF2	20S proteasome alpha subunit F2	nucleus,cytosol	NA
MERIS	AT5G42790.1	7.11433	1	6.11433	0.18695	B3	B3	B3	PAF1	proteasome alpha subunit F1	nucleus,cytosol	NA
MERIS	AT1G26130.1	6.52121	1	5.52121	0.18695	B3	B3	B3	0	ATPase E1-E2 type family protein / haloacid dehalogenase-like hydrolase family protein	plasma membrane	10
MERIS	AT1G67750.1	14.0146	6.60947	7.40516	0.218672	B3	B3	B3	0	Pectate lyase family protein	extracellular	NA
MERIS	AT3G27400.1	14.0146	6.60947	7.40516	0.218672	B3	B3	B3	0	Pectin lyase-like superfamily protein	extracellular	NA
MERIS	AT4G24780.1	14.0146	6.60947	7.40516	0.218672	B3	B3	B3	0	Pectin lyase-like superfamily protein	extracellular	NA
MERIS	AT3G08590.1	7.82051	1	6.82051	0.18695	B3	B3	B3	iPGAM2	Phosphoglycerate mutase, 2,3-bisphosphoglycerate-independent	cytosol	NA
MERIS	AT3G21240.1	6.8995	1	5.8995	0.18695	B3	B3	B3	4CL2	4-coumarate:CoA ligase 2	peroxisome	NA
MERIS	AT3G16340.1	6.8957	1	5.8957	0.18695	B3	B3	B3	ABCG29	pleiotropic drug resistance 1	plasma membrane	13
MERIS	AT3G01450.1	7.08381	1	6.08381	0.18695	B3	B3	B3	0	ARM repeat superfamily protein	cytosol	NA
MERIS	AT1G12920.1	13.9707	6.4009	7.56979	0.21166	B3	B3	B3	ERF1-2	eukaryotic release factor 1-2	cytosol	NA
MERIS	AT3G26618.1	13.9707	6.4009	7.56979	0.21166	B3	B3	B3	ERF1-3	eukaryotic release factor 1-3	cytosol	NA
MERIS	AT5G47880.1	7.97277	1	6.97277	0.18695	B3	B3	B3	ERF1-1	eukaryotic release factor 1-1	cytosol	NA
MERIS	AT1G65220.1	20.822	12.5928	8.2292	0.114494	B3	B3	B3	0	ARM repeat superfamily protein	cytosol	NA
MERIS	AT3G49880.1	6.71805	1	5.71805	0.18695	B3	B3	B3	0	glycosyl hydrolase family protein 43	mitochondrion	1
MERIS	AT5G12960.1	6.7548	1	5.7548	0.18695	B3	B3	B3	0	proline-tRNA ligase (DUF1680)	extracellular	NA
MERIS	AT2G16390.1	6.92848	1	5.92848	0.18695	B3	B3	B3	DRD1	SNF2 domain-containing protein / helicase domain-containing protein	nucleus	NA
MERIS	AT2G21450.1	6.92848	1	5.92848	0.18695	B3	B3	B3	CHR34	chromatin remodeling 34	nucleus	NA
MERIS	AT1G01420.1	6.98812	1	5.98812	0.18695	B3	B3	B3	UGT72B3	UDP-glucosyl transferase 72B3	plasma membrane,cytosol	NA
MERIS	AT2G07698.1	6.21046	1	5.21046	0.18695	B3	B3	B3	0	ATPase, F1 complex, alpha subunit protein	mitochondrion,plastid	3
MERIS	ATMG01190.1	6.21046	1	5.21046	0.18695	B3	B3	B3	0	0	mitochondrion	NA
MERIS	AT1G62590.1	6.10024	1	5.10024	0.18695	B3	B3	B3	0	pentatricopeptide (PPR) repeat-containing protein	mitochondrion	NA
MERIS	AT1G63330.1	6.10024	1	5.10024	0.18695	B3	B3	B3	0	Pentatricopeptide repeat (PPR) superfamily protein	cytosol	NA
MERIS	AT1G77490.1	6.72762	1	5.72762	0.18695	B3	B3	B3	TAPX	thylakoidal ascorbate peroxidase	plastid	1
MERIS	AT3G01640.1	6.48796	1	5.48796	0.18695	B3	B3	B3	GLCAK	glucuronokinase G	cytosol	NA
MERIS	AT5G14470.1	6.48796	1	5.48796	0.18695	B3	B3	B3	0	GHMP kinase family protein	cytosol	NA
MERIS	AT4G34900.1	6.7518	1	5.7518	0.18695	B3	B3	B3	XDH2	xanthine dehydrogenase 2	cytosol	NA
MERIS	AT5G28460.1	6.01442	1	5.01442	0.18695	B3	B3	B3	0	Pentatricopeptide repeat (PPR) superfamily protein	mitochondrion	NA
MERIS	AT1G48950.1	6.73634	1	5.73634	0.18695	B3	B3	B3	0	C3HC zinc finger-like protein	nucleus	NA
MERIS	AT3G51260.1	6.86037	1	5.86037	0.18695	B3	B3	B3	PAD1	20S proteasome alpha subunit PAD1	nucleus,cytosol	NA
MERIS	AT5G66140.1	6.86037	1	5.86037	0.18695	B3	B3	B3	PAD2	proteasome alpha subunit D2	nucleus,cytosol	NA
MERIS	AT1G49250.1	7.04626	1	6.04626	0.18695	B3	B3	B3	0	ATP-dependent DNA ligase	nucleus	NA
MERIS	AT3G46100.1	6.68977	1	5.68977	0.18695	B3	B3	B3	HRS1	Histidyl-tRNA synthetase 1	mitochondrion	NA
MERIS	AT5G03406.1	6.68977	1	5.68977	0.18695	B3	B3	B3	0	Class II aaRS and biotin synthetases superfamily protein	mitochondrion	NA
MERIS	AT1G26880.1	7.63566	1	6.63566	0.18695	B3	B3	B3	0	Ribosomal protein L34e superfamily protein	nucleus,cytosol	NA
MERIS	AT1G69620.1	7.63566	1	6.63566	0.18695	B3	B3	B3	RPL34	ribosomal protein L34	cytosol	NA
MERIS	AT3G28900.1	7.63566	1	6.63566	0.18695	B3	B3	B3	0	Ribosomal protein L34e superfamily protein	cytosol	NA
MERIS	AT2G32540.1	7.01007	1	6.01007	0.18695	B3	B3	B3	CSLB04	cellulose synthase-like B4	golgi	8
MERIS	AT1G65430.1	7.19788	1	6.19788	0.18695	B3	B3	B3	ARI8	IBR domain-containing protein	nucleus	NA
MERIS	AT2G31510.1	7.19788	1	6.19788	0.18695	B3	B3	B3	ARI7	IBR domain-containing protein	nucleus	NA
MERIS	AT1G30640.1	6.53203	1	5.53203	0.18695	B3	B3	B3	0	Protein kinase family protein	nucleus	NA
MERIS	AT4G01020.1	6.77613	1	5.77613	0.18695	B3	B3	B3	0	helicase domain-containing protein / IBR domain-containing protein / zinc finger protein-like protein	nucleus	NA
MERIS	AT5G10370.1	6.77613	1	5.77613	0.18695	B3	B3	B3	0	helicase domain-containing protein / IBR domain-containing protein / zinc finger protein-like protein	nucleus	NA
MERIS	AT2G32530.1	7.01007	1	6.01007	0.18695	B3	B3	B3	CSLB03	cellulose synthase-like B3	plasma membrane	7
MERIS	AT2G32620.1	7.01007	1	6.01007	0.18695	B3	B3	B3	CSLB02	cellulose synthase-like B	plasma membrane	8
MERIS	AT4G28860.1	6.45455	1	5.45455	0.18695	B3	B3	B3	ckl4	casein kinase I-like 4	cytosol	NA
MERIS	AT4G28880.1	6.45455	1	5.45455	0.18695	B3	B3	B3	ckl3	casein kinase I-like 3	cytosol	NA
MERIS	AT2G41970.1	6.60858	1	5.60858	0.18695	B3	B3	B3	0	Protein kinase superfamily protein	plasma membrane	NA
MERIS	AT2G32610.1	7.01007	1	6.01007	0.18695	B3	B3	B3	CSLB01	cellulose synthase-like B1	plasma membrane	8
MERIS	AT1G68710.1	6.52121	1	5.52121	0.18695	B3	B3	B3	0	ATPase E1-E2 type family protein / haloacid dehalogenase-like hydrolase family protein	mitochondrion	10
MERIS	AT3G25610.1	6.52121	1	5.52121	0.18695	B3	B3	B3	0	ATPase E1-E2 type family protein / haloacid dehalogenase-like hydrolase family protein	plasma membrane	10
MERIS	AT1G29350.1	7.01685	1	6.01685	0.18695	B3	B3	B3	0	RNA polymerase II degradation factor-like protein (DUF1296)	nucleus	NA
MERIS	AT1G29370.1	7.01685	1	6.01685	0.18695	B3	B3	B3	0	RNA polymerase II degradation factor-like protein (DUF1296)	nucleus	NA
MERIS	AT2G34710.1	6.51362	1	5.51362	0.18695	B3	B3	B3	PHB	Homeobox-leucine zipper family protein / lipid-binding START domain-containing protein	nucleus	NA
MERIS	AT1G17470.1	6.68907	1	5.68907	0.18695	B3	B3	B3	DRG1	developmentally regulated G-protein 1	cytosol	NA
MERIS	AT1G72660.1	6.68907	1	5.68907	0.18695	B3	B3	B3	0	P-loop containing nucleoside triphosphate hydrolases superfamily protein	cytosol	NA
MERIS	AT4G11810.1	13.6346	6.47722	7.15738	0.220138	B3	B3	B3	0	Major Facilitator Superfamily with SPX (SYG1/Pho81/XPR1) domain-containing protein	vacuole	11
MERIS	AT4G22990.1	13.6346	6.47722	7.15738	0.220138	B3	B3	B3	0	Major Facilitator Superfamily with SPX (SYG1/Pho81/XPR1) domain-containing protein	vacuole	11
MERIS	AT1G61190.1	7.05665	1	6.05665	0.18695	B3	B3	B3	0	LRR and NB-ARC domains-containing disease resistance protein	cytosol	1
MERIS	AT1G52430.1	7.26106	1	6.26106	0.18695	B3	B3	B3	0	Ubiquitin carboxyl-terminal hydrolase-related protein	nucleus	NA
MERIS	AT1G52450.1	7.26106	1	6.26106	0.18695	B3	B3	B3	0	Ubiquitin carboxyl-terminal hydrolase-related protein	nucleus	NA
MERIS	AT1G65130.1	7.26106	1	6.26106	0.18695	B3	B3	B3	0	Ubiquitin carboxyl-terminal hydrolase-related protein	plastid	NA
MERIS	AT2G27630.1	7.26106	1	6.26106	0.18695	B3	B3	B3	0	Ubiquitin carboxyl-terminal hydrolase-related protein	nucleus	NA
MERIS	AT2G27650.1	7.26106	1	6.26106	0.18695	B3	B3	B3	0	Ubiquitin carboxyl-terminal hydrolase-related protein	nucleus	NA
MERIS	AT5G61950.1	7.26106	1	6.26106	0.18695	B3	B3	B3	0	Ubiquitin carboxyl-terminal hydrolase-related protein	nucleus	NA
MERIS	AT3G16570.1	7.33922	1	6.33922	0.18695	B3	B3	B3	RALF23	rapid alkalinization factor 23	extracellular	NA
MERIS	AT4G15800.1	7.33922	1	6.33922	0.18695	B3	B3	B3	RALFL33	ralf-like 33	extracellular	NA
MERIS	AT2G23980.1	6.34866	1	5.34866	0.18695	B3	B3	B3	CNGC6	cyclic nucleotide-gated channel 6	plasma membrane	7
MERIS	AT4G30560.1	6.34866	1	5.34866	0.18695	B3	B3	B3	CNGC9	cyclic nucleotide gated channel 9	plasma membrane	7
MERIS	AT1G05630.1	6.72929	1	5.72929	0.18695	B3	B3	B3	5PTASE13	Endonuclease/exonuclease/phosphatase family protein	nucleus	1
MERIS	AT1G65580.1	6.72929	1	5.72929	0.18695	B3	B3	B3	FRA3	Endonuclease/exonuclease/phosphatase family protein	cytosol	NA
MERIS	AT2G31830.1	6.72929	1	5.72929	0.18695	B3	B3	B3	5PTase14	endonuclease/exonuclease/phosphatase family protein	cytosol	NA
MERIS	AT2G43900.1	6.72929	1	5.72929	0.18695	B3	B3	B3	5PTase12	Endonuclease/exonuclease/phosphatase family protein	nucleus	NA
MERIS	AT3G14720.1	6.31675	1	5.31675	0.18695	B3	B3	B3	MPK19	MAP kinase 19	cytosol	NA
MERIS	AT2G30220.1	7.08179	1	6.08179	0.18695	B3	B3	B3	0	GDSL-like Lipase/Acylhydrolase family protein	extracellular	NA
MERIS	AT2G30310.1	7.08179	1	6.08179	0.18695	B3	B3	B3	0	GDSL-like Lipase/Acylhydrolase family protein	extracellular	NA
MERIS	AT3G01590.1	6.16004	1	5.16004	0.18695	B3	B3	B3	0	Galactose mutarotase-like superfamily protein	cytosol	NA
MERIS	AT5G14500.1	6.16004	1	5.16004	0.18695	B3	B3	B3	0	aldose 1-epimerase family protein	cytosol	NA
MERIS	AT5G07120.1	6.68725	1	5.68725	0.18695	B3	B3	B3	SNX2b	sorting nexin 2B	cytosol	NA
MERIS	AT1G70790.1	7.01498	1	6.01498	0.18695	B3	B3	B3	0	Calcium-dependent lipid-binding (CaLB domain) family protein	cytosol	NA
MERIS	AT2G01540.1	7.01498	1	6.01498	0.18695	B3	B3	B3	0	Calcium-dependent lipid-binding (CaLB domain) family protein	plasma membrane	NA
MERIS	AT2G31350.1	6.8578	1	5.8578	0.18695	B3	B3	B3	GLX2-5	glyoxalase 2-5	mitochondrion	NA
SDL	AT3G26935.1	6.7397	1	5.7397	0.18695	B3	B3	B3	0	DHHC-type zinc finger family protein	plasma membrane	4
SDL	AT4G24630.1	6.7397	1	5.7397	0.18695	B3	B3	B3	0	DHHC-type zinc finger family protein	plasma membrane	4
SDL	AT5G41060.1	6.7397	1	5.7397	0.18695	B3	B3	B3	0	DHHC-type zinc finger family protein	plasma membrane	4
SDL	AT3G54140.1	7.10753	1	6.10753	0.18695	B3	B3	B3	PTR1	peptide transporter 1	plasma membrane	10
SDL	AT3G59140.1	7.66194	1	6.66194	0.18695	B3	B3	B3	ABCC10	multidrug resistance-associated protein 14	plasma membrane	15
SDL	AT3G07110.1	20.6961	12.7478	7.94826	0.125636	B3	B3	B3	0	Ribosomal protein L13 family protein	cytosol	NA
SDL	AT4G13170.1	20.6961	12.7478	7.94826	0.125636	B3	B3	B3	0	Ribosomal protein L13 family protein	cytosol	NA
SDL	AT5G48760.1	20.6961	12.7478	7.94826	0.125636	B3	B3	B3	0	Ribosomal protein L13 family protein	cytosol	NA
SDL	AT1G52930.1	7.35772	1	6.35772	0.18695	B3	B3	B3	0	Ribosomal RNA processing Brix domain protein	nucleus	NA
SDL	AT2G27150.1	6.35159	1	5.35159	0.18695	B3	B3	B3	AAO3	abscisic aldehyde oxidase 3	cytosol	NA
SDL	AT2G24290.1	5.88351	1	4.88351	0.18695	B3	B3	B3	0	ubiquitin-associated protein (DUF1068)	extracellular	NA
SDL	AT4G30996.1	5.88351	1	4.88351	0.18695	B3	B3	B3	NKS1	ubiquitin-associated protein (DUF1068)	endoplasmic reticulum	1
SDL	AT1G35580.1	7.75427	1	6.75427	0.18695	B3	B3	B3	CINV1	cytosolic invertase 1	cytosol	NA
SDL	AT2G14740.1	6.88719	1	5.88719	0.18695	B3	B3	B3	VSR3	vaculolar sorting receptor 3	vacuole	1
SDL	AT4G18970.1	6.46433	1	5.46433	0.18695	B3	B3	B3	0	GDSL-like Lipase/Acylhydrolase superfamily protein	extracellular	NA
SDL	AT5G45670.1	6.46433	1	5.46433	0.18695	B3	B3	B3	0	GDSL-like Lipase/Acylhydrolase superfamily protein	extracellular	NA
SDL	AT3G24540.1	6.95842	1	5.95842	0.18695	B3	B3	B3	PERK3	Protein kinase superfamily protein	plasma membrane	1
SDL	AT3G24550.1	6.95842	1	5.95842	0.18695	B3	B3	B3	PERK1	proline extensin-like receptor kinase 1	plasma membrane	1
SDL	AT1G21170.1	6.90952	1	5.90952	0.18695	B3	B3	B3	SEC5B	Exocyst complex component SEC5	nucleus	NA
SDL	AT1G76850.1	6.90952	1	5.90952	0.18695	B3	B3	B3	SEC5A	exocyst complex component sec5	plasma membrane	NA
SDL	AT3G01540.1	6.46815	1	5.46815	0.18695	B3	B3	B3	DRH1	DEAD box RNA helicase 1	nucleus	NA
SDL	AT3G06480.1	6.46815	1	5.46815	0.18695	B3	B3	B3	0	DEAD box RNA helicase family protein	nucleus	NA
SDL	AT3G02780.1	7.27965	1	6.27965	0.18695	B3	B3	B3	IPP2	isopentenyl pyrophosphate:dimethylallyl pyrophosphate isomerase 2	plastid	NA
SDL	AT5G16440.1	7.27965	1	6.27965	0.18695	B3	B3	B3	IPP1	isopentenyl diphosphate isomerase 1	plastid	NA
SDL	AT4G35460.1	18.8381	12.4592	6.37891	0.165792	B3	B3	B3	NTRB	NADPH-dependent thioredoxin reductase B	mitochondrion	NA
SDL	AT4G14710.1	6.31976	1	5.31976	0.18695	B3	B3	B3	ATARD2	RmlC-like cupins superfamily protein	cytosol	NA
SDL	AT3G21180.1	7.64497	1	6.64497	0.18695	B3	B3	B3	ACA9	autoinhibited Ca(2 )-ATPase 9	plasma membrane	9
SDL	AT2G28630.1	6.57254	1	5.57254	0.18695	B3	B3	B3	KCS12	3-ketoacyl-CoA synthase 12	extracellular	NA
SDL	AT5G66880.1	6.69941	1	5.69941	0.18695	B3	B3	B3	SNRK2.3	sucrose nonfermenting 1(SNF1)-related protein kinase 2.3	nucleus	NA
SDL	AT3G10185.1	6.39097	1	5.39097	0.18695	B3	B3	B3	0	Gibberellin-regulated family protein	extracellular	NA
SDL	AT3G48760.1	6.7397	1	5.7397	0.18695	B3	B3	B3	0	DHHC-type zinc finger family protein	plasma membrane	4
SDL	AT1G74670.1	6.39097	1	5.39097	0.18695	B3	B3	B3	GASA6	Gibberellin-regulated family protein	extracellular	NA
SDL	AT4G28950.1	7.38416	1	6.38416	0.18695	B3	B3	B3	ROP9	RHO-related protein from plants 9	plasma membrane	NA
SDL	AT2G24360.1	6.66198	1	5.66198	0.18695	B3	B3	B3	0	Protein kinase superfamily protein	plasma membrane	NA
SDL	AT2G37440.1	6.94153	1	5.94153	0.18695	B3	B3	B3	0	DNAse I-like superfamily protein	mitochondrion	NA
SDL	AT1G75840.1	7.38416	1	6.38416	0.18695	B3	B3	B3	ARAC5	RAC-like GTP binding protein 5	plasma membrane,cytosol	NA
SDL	AT1G03920.1	6.98282	1	5.98282	0.18695	B3	B3	B3	0	Protein kinase family protein	cytosol	NA
SDL	AT3G23310.1	6.98282	1	5.98282	0.18695	B3	B3	B3	0	AGC (cAMP-dependent, cGMP-dependent and protein kinase C) kinase family protein	cytosol	NA
SDL	AT4G14350.1	6.98282	1	5.98282	0.18695	B3	B3	B3	0	AGC (cAMP-dependent, cGMP-dependent and protein kinase C) kinase family protein	nucleus	NA
SDL	AT2G29290.1	6.71881	1	5.71881	0.18695	B3	B3	B3	0	NAD(P)-binding Rossmann-fold superfamily protein	golgi,plasma membrane	NA
SDL	AT2G29370.1	6.71881	1	5.71881	0.18695	B3	B3	B3	0	NAD(P)-binding Rossmann-fold superfamily protein	cytosol	NA
SDL	AT3G25820.1	6.5009	1	5.5009	0.18695	B3	B3	B3	TPS-CIN	terpene synthase-like sequence-1,8-cineole	plastid	NA
SDL	AT3G25830.1	6.5009	1	5.5009	0.18695	B3	B3	B3	TPS-CIN	terpene synthase-like sequence-1,8-cineole	plastid	NA
SDL	AT4G17170.1	7.30996	1	6.30996	0.18695	B3	B3	B3	RABB1C	RAB GTPase homolog B1C	vacuole	NA
SDL	AT4G35860.1	7.30996	1	6.30996	0.18695	B3	B3	B3	GB2	GTP-binding 2	golgi	NA
SDL	AT3G48340.1	6.40507	1	5.40507	0.18695	B3	B3	B3	CEP2	Cysteine proteinases superfamily protein	extracellular	NA
SDL	AT5G43060.1	6.40507	1	5.40507	0.18695	B3	B3	B3	RD21B	Granulin repeat cysteine protease family protein	extracellular	NA
SDL	AT4G25740.1	6.39428	1	5.39428	0.18695	B3	B3	B3	0	RNA binding Plectin/S10 domain-containing protein	cytosol	NA
SDL	AT5G52650.1	6.39428	1	5.39428	0.18695	B3	B3	B3	0	RNA binding Plectin/S10 domain-containing protein	cytosol	NA
SDL	AT5G28850.1	6.78371	1	5.78371	0.18695	B3	B3	B3	0	Calcium-binding EF-hand family protein	golgi	NA
SDL	AT5G28900.1	6.78371	1	5.78371	0.18695	B3	B3	B3	0	Calcium-binding EF-hand family protein	cytosol	NA
SDL	AT3G12990.1	6.85904	1	5.85904	0.18695	B3	B3	B3	RRP45a	ribonuclease PH45A	cytosol	NA
SDL	AT3G60500.1	6.85904	1	5.85904	0.18695	B3	B3	B3	CER7	3'-5'-exoribonuclease family protein	cytosol	NA
SDL	AT2G39040.1	6.84143	1	5.84143	0.18695	B3	B3	B3	0	Peroxidase superfamily protein	extracellular	NA
SDL	AT5G64100.1	6.84143	1	5.84143	0.18695	B3	B3	B3	0	Peroxidase superfamily protein	extracellular	NA
SDL	AT3G06400.1	6.83491	1	5.83491	0.18695	B3	B3	B3	CHR11	chromatin-remodeling protein 11	nucleus	NA
SDL	AT1G51500.1	6.84425	1	5.84425	0.18695	B3	B3	B3	ABCG12	ABC-2 type transporter family protein	vacuole	7
SDL	AT3G21090.1	6.84425	1	5.84425	0.18695	B3	B3	B3	ABCG15	ABC-2 type transporter family protein	plasma membrane	7
SDL	AT5G63570.1	20.1	11.5869	8.51309	0.0917612	B3	B3	B3	GSA1	glutamate-1-semialdehyde-2,1-aminomutase	plastid	NA
SDL	AT1G49480.1	6.52151	1	5.52151	0.18695	B3	B3	B3	RTV1	related to vernalization1 1	nucleus	NA
SDL	AT3G18990.1	6.52151	1	5.52151	0.18695	B3	B3	B3	VRN1	AP2/B3-like transcriptional factor family protein	nucleus	NA
SDL	AT1G23290.1	8.7204	1	7.7204	0.18695	B3	B3	B3	RPL27AB	Ribosomal protein L18e/L15 superfamily protein	cytosol	NA
SDL	AT1G70600.1	8.7204	1	7.7204	0.18695	B3	B3	B3	0	Ribosomal protein L18e/L15 superfamily protein	cytosol	NA
SDL	AT3G47890.1	7.04145	1	6.04145	0.18695	B3	B3	B3	0	Ubiquitin carboxyl-terminal hydrolase-related protein	nucleus	NA
SDL	AT3G47910.1	7.04145	1	6.04145	0.18695	B3	B3	B3	0	Ubiquitin carboxyl-terminal hydrolase-related protein	nucleus	NA
SDL	AT1G68000.1	6.8913	1	5.8913	0.18695	B3	B3	B3	PIS1	phosphatidylinositol synthase 1	plasma membrane	6
SDL	AT4G38570.1	6.8913	1	5.8913	0.18695	B3	B3	B3	PIS2	Putative CDP-diacylglycerol-inositol 3-phosphatidyltransferase 2	plasma membrane	6
SDL	AT3G47730.1	6.91025	1	5.91025	0.18695	B3	B3	B3	ABCA2	ATP-binding cassette A2	plasma membrane	6
SDL	AT5G61690.1	6.91025	1	5.91025	0.18695	B3	B3	B3	ABCA11	ABC2 homolog 15	plasma membrane	6
SDL	AT5G61730.1	6.91025	1	5.91025	0.18695	B3	B3	B3	ABCA9	ABC2 homolog 11	plasma membrane	6
SDL	AT2G29150.1	6.28546	1	5.28546	0.18695	B3	B3	B3	0	NAD(P)-binding Rossmann-fold superfamily protein	peroxisome	NA
SDL	AT2G29170.1	6.28546	1	5.28546	0.18695	B3	B3	B3	0	NAD(P)-binding Rossmann-fold superfamily protein	cytosol	NA
SDL	AT3G55040.1	6.57143	1	5.57143	0.18695	B3	B3	B3	GSTL2	glutathione transferase lambda 2	plastid	NA
SDL	AT5G02780.1	6.57143	1	5.57143	0.18695	B3	B3	B3	GSTL1	glutathione transferase lambda 1	cytosol	NA
SDL	AT2G29690.1	6.15212	1	5.15212	0.18695	B3	B3	B3	ASA2	anthranilate synthase 2	plastid	NA
SDL	AT1G50090.1	6.85606	1	5.85606	0.18695	B3	B3	B3	BCAT7	D-aminoacid aminotransferase-like PLP-dependent enzymes superfamily protein	cytosol	NA
SDL	AT1G50110.1	6.85606	1	5.85606	0.18695	B3	B3	B3	0	D-aminoacid aminotransferase-like PLP-dependent enzymes superfamily protein	cytosol	NA
SDL	AT1G32790.1	6.87355	1	5.87355	0.18695	B3	B3	B3	CID11	CTC-interacting domain 11	nucleus	NA
SDL	AT1G53650.1	6.87355	1	5.87355	0.18695	B3	B3	B3	CID8	CTC-interacting domain 8	nucleus	NA
SDL	AT4G10610.1	6.87355	1	5.87355	0.18695	B3	B3	B3	CID12	CTC-interacting domain 12	cytosol	NA
SDL	AT3G13080.1	6.91112	1	5.91112	0.18695	B3	B3	B3	ABCC3	multidrug resistance-associated protein 3	vacuole	15
SDL	AT1G68020.1	6.8227	1	5.8227	0.18695	B3	B3	B3	ATTPS6	UDP-Glycosyltransferase / trehalose-phosphatase family protein	cytosol	NA
SDL	AT3G23790.1	7.47245	1	6.47245	0.18695	B3	B3	B3	AAE16	AMP-dependent synthetase and ligase family protein	plastid	1
SDL	AT4G14070.1	7.47245	1	6.47245	0.18695	B3	B3	B3	AAE15	acyl-activating enzyme 15	plastid	1
SDL	AT4G26840.1	7.50708	1	6.50708	0.18695	B3	B3	B3	SUMO1	small ubiquitin-like modifier 1	nucleus	NA
SDL	AT5G55160.1	7.50708	1	6.50708	0.18695	B3	B3	B3	SUMO2	small ubiquitin-like modifier 2	nucleus	NA
SDL	AT2G18750.1	6.90573	1	5.90573	0.18695	B3	B3	B3	0	Calmodulin-binding protein	nucleus	NA
SDL	AT4G25800.1	6.90573	1	5.90573	0.18695	B3	B3	B3	0	Calmodulin-binding protein	cytosol	NA
SDL	AT5G57580.1	6.90573	1	5.90573	0.18695	B3	B3	B3	0	Calmodulin-binding protein	nucleus	NA
SDL	AT1G04120.1	6.91112	1	5.91112	0.18695	B3	B3	B3	ABCC5	multidrug resistance-associated protein 5	vacuole	17
SDL	AT3G57880.1	6.66454	1	5.66454	0.18695	B3	B3	B3	0	Calcium-dependent lipid-binding (CaLB domain) plant phosphoribosyltransferase family protein	endoplasmic reticulum	4
SDL	AT4G20080.1	6.66454	1	5.66454	0.18695	B3	B3	B3	0	Calcium-dependent lipid-binding (CaLB domain) plant phosphoribosyltransferase family protein	vacuole	2
SDL	AT5G12970.1	6.66454	1	5.66454	0.18695	B3	B3	B3	0	Calcium-dependent lipid-binding (CaLB domain) plant phosphoribosyltransferase family protein	cytosol	3
SDL	AT5G44760.1	6.66454	1	5.66454	0.18695	B3	B3	B3	0	C2 domain-containing protein	cytosol	1
SDL	AT1G58050.1	6.37074	1	5.37074	0.18695	B3	B3	B3	0	RNA helicase family protein	nucleus	1
SDL	AT1G58060.1	6.37074	1	5.37074	0.18695	B3	B3	B3	0	RNA helicase family protein	nucleus	2
SDL	AT2G01130.1	6.37074	1	5.37074	0.18695	B3	B3	B3	0	DEA(D/H)-box RNA helicase family protein	nucleus	1
SDL	AT4G11830.1	6.75237	1	5.75237	0.18695	B3	B3	B3	PLDGAMMA2	phospholipase D gamma 2	cytosol	NA
SDL	AT5G57190.1	7.35526	1	6.35526	0.18695	B3	B3	B3	PSD2	phosphatidylserine decarboxylase 2	vacuole	NA
SDL	AT4G09510.1	7.75427	1	6.75427	0.18695	B3	B3	B3	CINV2	cytosolic invertase 2	cytosol	NA
SDL	AT1G10940.1	6.69941	1	5.69941	0.18695	B3	B3	B3	SNRK2.4	Protein kinase superfamily protein	cytosol	NA
SDL	AT1G60940.1	6.69941	1	5.69941	0.18695	B3	B3	B3	SNRK2.10	SNF1-related protein kinase 2.10	golgi	NA
SDL	AT2G23030.1	6.69941	1	5.69941	0.18695	B3	B3	B3	SNRK2.9	SNF1-related protein kinase 2.9	cytosol	NA
SDL	AT3G50500.1	6.69941	1	5.69941	0.18695	B3	B3	B3	SNRK2.2	SNF1-related protein kinase 2.2	cytosol	NA
SDL	AT4G33950.1	6.69941	1	5.69941	0.18695	B3	B3	B3	OST1	Protein kinase superfamily protein	cytosol	NA
SDL	AT4G40010.1	6.69941	1	5.69941	0.18695	B3	B3	B3	SNRK2.7	SNF1-related protein kinase 2.7	cytosol	NA
SDL	AT5G08590.1	6.69941	1	5.69941	0.18695	B3	B3	B3	SNRK2.1	SNF1-related protein kinase 2.1	nucleus	NA
SDL	AT5G63650.1	6.69941	1	5.69941	0.18695	B3	B3	B3	SNRK2.5	SNF1-related protein kinase 2.5	nucleus	NA
SDL	AT1G77440.1	7.49219	1	6.49219	0.18695	B3	B3	B3	PBC2	20S proteasome beta subunit C2	nucleus,cytosol	NA
SDL	AT1G22020.1	6.83249	1	5.83249	0.18695	B3	B3	B3	SHM6	serine hydroxymethyltransferase 6	cytosol	NA
SDL	AT1G06680.1	7.74489	1	6.74489	0.18695	B3	B3	B3	PSBP-1	photosystem II subunit P-1	plastid	NA
SDL	AT2G30790.1	7.74489	1	6.74489	0.18695	B3	B3	B3	PSBP-2	photosystem II subunit P-2	plastid	NA
SDL	AT4G16720.1	6.93969	1	5.93969	0.18695	B3	B3	B3	0	Ribosomal protein L23/L15e family protein	cytosol	NA
SDL	AT4G17390.1	6.93969	1	5.93969	0.18695	B3	B3	B3	0	Ribosomal protein L23/L15e family protein	cytosol	NA
SDL	AT1G15500.1	6.99367	1	5.99367	0.18695	B3	B3	B3	ATNTT2	TLC ATP/ADP transporter	plastid	11
SDL	AT1G80300.1	6.99367	1	5.99367	0.18695	B3	B3	B3	NTT1	nucleotide transporter 1	plastid	10
SDL	AT1G01420.1	6.98732	1	5.98732	0.18695	B3	B3	B3	UGT72B3	UDP-glucosyl transferase 72B3	plasma membrane,cytosol	NA
SDL	AT1G02620.1	6.97681	1	5.97681	0.18695	B3	B3	B3	0	Ras-related small GTP-binding family protein	endoplasmic reticulum	NA
SDL	AT4G02080.1	6.97681	1	5.97681	0.18695	B3	B3	B3	SAR2	secretion-associated RAS super family 2	plasma membrane	NA
SDL	AT1G51660.1	6.18449	1	5.18449	0.18695	B3	B3	B3	MKK4	mitogen-activated protein kinase kinase 4	nucleus	NA
SDL	AT3G21220.1	6.18449	1	5.18449	0.18695	B3	B3	B3	MKK5	MAP kinase kinase 5	golgi	NA
SDL	AT3G46460.1	5.92922	1	4.92922	0.18695	B3	B3	B3	UBC13	ubiquitin-conjugating enzyme 13	cytosol	NA
SDL	AT5G59300.1	5.92922	1	4.92922	0.18695	B3	B3	B3	UBC7	ubiquitin-conjugating enzyme E2	nucleus	NA
SDL	AT3G03910.1	6.25986	1	5.25986	0.18695	B3	B3	B3	GDH3	glutamate dehydrogenase 3	mitochondrion	NA
SDL	AT5G18170.1	6.25986	1	5.25986	0.18695	B3	B3	B3	GDH1	glutamate dehydrogenase 1	mitochondrion	NA
SDL	AT2G07698.1	7.3354	1	6.3354	0.18695	B3	B3	B3	0	ATPase, F1 complex, alpha subunit protein	mitochondrion,plastid	3
SDL	ATMG01190.1	7.3354	1	6.3354	0.18695	B3	B3	B3	0	0	mitochondrion	NA
SDL	AT1G56190.1	6.66871	1	5.66871	0.18695	B3	B3	B3	0	Phosphoglycerate kinase family protein	plastid	NA
SDL	AT3G12780.1	6.66871	1	5.66871	0.18695	B3	B3	B3	PGK1	phosphoglycerate kinase 1	plastid	NA
SDL	AT2G30060.1	7.26308	1	6.26308	0.18695	B3	B3	B3	0	Pleckstrin homology (PH) domain superfamily protein	nucleus	NA
SDL	AT5G25754.1	6.56807	1	5.56807	0.18695	B3	B3	B3	0	RNA polymerase I-associated factor PAF67	cytosol	NA
SDL	AT5G25757.1	6.56807	1	5.56807	0.18695	B3	B3	B3	0	RNA polymerase I-associated factor PAF67	cytosol	NA
SDL	AT1G01140.1	5.79862	1	4.79862	0.18695	B3	B3	B3	CIPK9	CBL-interacting protein kinase 9	cytosol	NA
SDL	AT1G30270.1	5.79862	1	4.79862	0.18695	B3	B3	B3	CIPK23	CBL-interacting protein kinase 23	plastid	1
SDL	AT5G21326.1	5.79862	1	4.79862	0.18695	B3	B3	B3	CIPK26	Ca2 regulated serine-threonine protein kinase family protein	cytosol	1
SDL	AT2G37620.1	7.35338	1	6.35338	0.18695	B3	B3	B3	ACT1	actin 1	cytosol	NA
SDL	AT3G53750.1	7.35338	1	6.35338	0.18695	B3	B3	B3	ACT3	actin 3	cytosol	NA
SDL	AT3G09680.1	5.86254	1	4.86254	0.18695	B3	B3	B3	0	Ribosomal protein S12/S23 family protein	cytosol	NA
SDL	AT5G02960.1	5.86254	1	4.86254	0.18695	B3	B3	B3	0	Ribosomal protein S12/S23 family protein	cytosol	NA
SDL	AT3G51300.1	7.38416	1	6.38416	0.18695	B3	B3	B3	ROP1	RHO-related protein from plants 1	cytosol	NA
SDL	AT5G43810.1	5.88557	1	4.88557	0.18695	B3	B3	B3	AGO10	Stabilizer of iron transporter SufD / Polynucleotidyl transferase	nucleus	NA
SDL	AT3G08510.1	5.52565	1	4.52565	0.18695	B3	B3	B3	PLC2	phospholipase C 2	plasma membrane	NA
SDL	AT5G61900.1	6.24798	1	5.24798	0.18695	B3	B3	B3	BON1	Calcium-dependent phospholipid-binding Copine family protein	plasma membrane	NA
SDL	AT5G61910.4	6.24798	1	5.24798	0.18695	B3	B3	B3	0	DCD (Development and Cell Death) domain protein	cytosol	NA
SDL	AT3G46100.1	6.38507	1	5.38507	0.18695	B3	B3	B3	HRS1	Histidyl-tRNA synthetase 1	mitochondrion	NA
SDL	AT5G03406.1	6.38507	1	5.38507	0.18695	B3	B3	B3	0	Class II aaRS and biotin synthetases superfamily protein	mitochondrion	NA
SDL	AT3G55940.1	5.52565	1	4.52565	0.18695	B3	B3	B3	0	Phosphoinositide-specific phospholipase C family protein	plasma membrane	NA
SDL	AT4G26010.1	6.23875	1	5.23875	0.18695	B3	B3	B3	0	Peroxidase superfamily protein	extracellular	NA
SDL	AT2G44690.1	7.38416	1	6.38416	0.18695	B3	B3	B3	ARAC9	RAC-like 9	plasma membrane	NA
SDL	AT5G45970.1	7.38416	1	6.38416	0.18695	B3	B3	B3	RAC2	RAC-like 2	plasma membrane	NA
SDL	AT1G09590.1	7.10122	1	6.10122	0.18695	B3	B3	B3	0	Translation protein SH3-like family protein	cytosol	NA
SDL	AT1G09690.1	7.10122	1	6.10122	0.18695	B3	B3	B3	0	Translation protein SH3-like family protein	cytosol	NA
SDL	AT1G57660.1	7.10122	1	6.10122	0.18695	B3	B3	B3	0	Translation protein SH3-like family protein	cytosol	NA
SDL	AT1G57860.1	7.10122	1	6.10122	0.18695	B3	B3	B3	0	Translation protein SH3-like family protein	cytosol	NA
SDL	AT1G07880.1	7.35709	1	6.35709	0.18695	B3	B3	B3	ATMPK13	Protein kinase superfamily protein	cytosol	NA
SDL	AT1G10210.1	7.35709	1	6.35709	0.18695	B3	B3	B3	MPK1	mitogen-activated protein kinase 1	cytosol	NA
SDL	AT1G59580.1	7.35709	1	6.35709	0.18695	B3	B3	B3	MPK2	mitogen-activated protein kinase homolog 2	cytosol	NA
SDL	AT1G67580.1	7.35709	1	6.35709	0.18695	B3	B3	B3	0	Protein kinase superfamily protein	nucleus	NA
SDL	AT2G18170.1	7.35709	1	6.35709	0.18695	B3	B3	B3	MPK7	MAP kinase 7	cytosol	NA
SDL	AT2G42880.1	7.35709	1	6.35709	0.18695	B3	B3	B3	MPK20	MAP kinase 20	cytosol	NA
SDL	AT3G59790.1	7.35709	1	6.35709	0.18695	B3	B3	B3	MPK10	MAP kinase 10	cytosol	NA
SDL	AT4G36450.1	7.35709	1	6.35709	0.18695	B3	B3	B3	MPK14	mitogen-activated protein kinase 14	cytosol	NA
SDL	AT1G32150.1	6.35762	1	5.35762	0.18695	B3	B3	B3	bZIP68	basic region/leucine zipper transcription factor 68	nucleus	NA
SDL	AT2G35530.1	6.35762	1	5.35762	0.18695	B3	B3	B3	bZIP16	basic region/leucine zipper transcription factor 16	nucleus	NA
SDL	AT3G02080.1	7.18671	1	6.18671	0.18695	B3	B3	B3	0	Ribosomal protein S19e family protein	cytosol	NA
SDL	AT5G15520.1	7.18671	1	6.18671	0.18695	B3	B3	B3	0	Ribosomal protein S19e family protein	cytosol	NA
SDL	AT5G61170.1	7.18671	1	6.18671	0.18695	B3	B3	B3	0	Ribosomal protein S19e family protein	cytosol	NA
SDL	AT4G27020.1	6.48729	1	5.48729	0.18695	B3	B3	B3	0	inositol-1,4,5-trisphosphate 5-phosphatase	extracellular	NA
SDL	AT5G54870.1	6.48729	1	5.48729	0.18695	B3	B3	B3	0	inositol-1,4,5-trisphosphate 5-phosphatase	extracellular	NA
SDL	AT1G04220.1	6.51246	1	5.51246	0.18695	B3	B3	B3	KCS2	3-ketoacyl-CoA synthase 2	vacuole,plasma membrane	2
SDL	AT5G43760.1	6.51246	1	5.51246	0.18695	B3	B3	B3	KCS20	3-ketoacyl-CoA synthase 20	plasma membrane	2
SDL	AT2G37710.1	7.05861	1	6.05861	0.18695	B3	B3	B3	RLK	receptor lectin kinase	plasma membrane	1
SDL	AT3G53810.1	7.05861	1	6.05861	0.18695	B3	B3	B3	0	Concanavalin A-like lectin protein kinase family protein	plasma membrane	1
SDL	AT1G66280.1	6.75855	1	5.75855	0.18695	B3	B3	B3	BGLU22	Glycosyl hydrolase superfamily protein	endoplasmic reticulum	NA
SDL	AT4G10060.1	5.95724	1	4.95724	0.18695	B3	B3	B3	0	Beta-glucosidase, GBA2 type family protein	cytosol	NA
SDL	AT3G15460.1	7.35772	1	6.35772	0.18695	B3	B3	B3	0	Ribosomal RNA processing Brix domain protein	nucleus	NA
SDL	AT1G53880.1	6.10604	1	5.10604	0.18695	B3	B3	B3	0	translation initiation factor eIF-2B subunit alpha	cytosol	NA
SDL	AT1G53900.1	6.10604	1	5.10604	0.18695	B3	B3	B3	0	Eukaryotic translation initiation factor 2B (eIF-2B) family protein	cytosol	NA
SDL	AT4G28220.1	6.28569	1	5.28569	0.18695	B3	B3	B3	NDB1	NAD(P)H dehydrogenase B1	mitochondrion	NA
SDL	AT1G18180.1	6.52558	1	5.52558	0.18695	B3	B3	B3	0	3-oxo-5-alpha-steroid 4-dehydrogenase (DUF1295)	plasma membrane	7
SDL	AT1G73650.1	6.52558	1	5.52558	0.18695	B3	B3	B3	0	3-oxo-5-alpha-steroid 4-dehydrogenase (DUF1295)	endoplasmic reticulum	4
SDL	AT3G47460.1	6.71617	1	5.71617	0.18695	B3	B3	B3	ATSMC2	Structural maintenance of chromosomes (SMC) family protein	nucleus	1
SDL	AT5G62410.1	6.71617	1	5.71617	0.18695	B3	B3	B3	SMC2	structural maintenance of chromosomes 2	nucleus	1
SDL	AT4G34860.1	7.75427	1	6.75427	0.18695	B3	B3	B3	A/N-InvB	Plant neutral invertase family protein	cytosol	1
SDL	AT1G22650.1	7.75427	1	6.75427	0.18695	B3	B3	B3	A/N-InvD	Plant neutral invertase family protein	cytosol	NA
SDL	AT1G72000.1	7.75427	1	6.75427	0.18695	B3	B3	B3	A/N-InvF	Plant neutral invertase family protein	cytosol	NA
SDL	AT1G29350.1	6.39256	1	5.39256	0.18695	B3	B3	B3	0	RNA polymerase II degradation factor-like protein (DUF1296)	nucleus	NA
SDL	AT1G29370.1	6.39256	1	5.39256	0.18695	B3	B3	B3	0	RNA polymerase II degradation factor-like protein (DUF1296)	nucleus	NA
SDL	AT3G45330.1	7.05861	1	6.05861	0.18695	B3	B3	B3	0	Concanavalin A-like lectin protein kinase family protein	plasma membrane	1
SDL	AT3G45390.1	7.05861	1	6.05861	0.18695	B3	B3	B3	0	LOW protein: L-type lectin-domain receptor kinase-like protein	plasma membrane	1
SDL	AT3G45410.1	7.05861	1	6.05861	0.18695	B3	B3	B3	0	Concanavalin A-like lectin protein kinase family protein	plasma membrane	1
SDL	AT3G45420.1	7.05861	1	6.05861	0.18695	B3	B3	B3	0	Concanavalin A-like lectin protein kinase family protein	extracellular	1
SDL	AT3G45430.1	7.05861	1	6.05861	0.18695	B3	B3	B3	0	Concanavalin A-like lectin protein kinase family protein	plasma membrane	2
SDL	AT4G02410.1	7.05861	1	6.05861	0.18695	B3	B3	B3	0	Concanavalin A-like lectin protein kinase family protein	plasma membrane	1
SDL	AT5G60310.1	7.05861	1	6.05861	0.18695	B3	B3	B3	0	Concanavalin A-like lectin protein kinase family protein	plasma membrane	1
SDL	AT5G60320.1	7.05861	1	6.05861	0.18695	B3	B3	B3	0	Concanavalin A-like lectin protein kinase family protein	plasma membrane	1
SDL	AT2G42100.1	7.35338	1	6.35338	0.18695	B3	B3	B3	0	Actin-like ATPase superfamily protein	cytosol	NA
SDL	AT3G12110.1	7.35338	1	6.35338	0.18695	B3	B3	B3	ACT11	actin-11	cytosol	NA
SDL	AT3G46520.1	7.35338	1	6.35338	0.18695	B3	B3	B3	ACT12	actin-12	cytosol	NA
SDL	AT5G59370.1	7.35338	1	6.35338	0.18695	B3	B3	B3	ACT4	actin 4	cytosol	NA
SDL	AT2G39590.1	7.43309	1	6.43309	0.18695	B3	B3	B3	0	40S ribosomal protein S15a	cytosol	NA
SDL	AT1G17470.1	6.83125	1	5.83125	0.18695	B3	B3	B3	DRG1	developmentally regulated G-protein 1	cytosol	NA
SDL	AT1G72660.1	6.83125	1	5.83125	0.18695	B3	B3	B3	0	P-loop containing nucleoside triphosphate hydrolases superfamily protein	cytosol	NA
SDL	AT3G55870.1	6.15212	1	5.15212	0.18695	B3	B3	B3	0	ADC synthase superfamily protein	vacuole	NA
SDL	AT4G36130.1	7.59563	1	6.59563	0.18695	B3	B3	B3	0	Ribosomal protein L2 family	cytosol	NA
SDL	AT4G21490.1	6.28569	1	5.28569	0.18695	B3	B3	B3	NDB3	NAD(P)H dehydrogenase B3	mitochondrion	NA
SDL	AT1G33700.1	5.95724	1	4.95724	0.18695	B3	B3	B3	0	Beta-glucosidase, GBA2 type family protein	cytosol	NA
SDL	AT1G56560.1	6.79932	1	5.79932	0.18695	B3	B3	B3	A/N-InvA	Plant neutral invertase family protein	mitochondrion	NA
SDL	AT3G05820.1	6.79932	1	5.79932	0.18695	B3	B3	B3	INVH	invertase H	cytosol	NA
SDL	AT1G29870.1	6.33035	1	5.33035	0.18695	B3	B3	B3	0	tRNA synthetase class II (G, H, P and S) family protein	cytosol	1
SDL	AT2G19830.1	6.83941	1	5.83941	0.18695	B3	B3	B3	SNF7.2	SNF7 family protein	golgi	NA
SDL	AT4G29160.1	6.83941	1	5.83941	0.18695	B3	B3	B3	SNF7.1	SNF7 family protein	nucleus	NA
SDL	AT1G79320.1	6.79762	1	5.79762	0.18695	B3	B3	B3	MC6	metacaspase 6	cytosol	NA
SDL	AT1G79330.1	6.79762	1	5.79762	0.18695	B3	B3	B3	MC5	metacaspase 5	cytosol	NA
SDL	AT5G54950.1	6.59624	1	5.59624	0.18695	B3	B3	B3	0	Aconitase family protein	mitochondrion	NA
SDL	AT1G05470.1	6.94153	1	5.94153	0.18695	B3	B3	B3	CVP2	DNAse I-like superfamily protein	nucleus	NA
SDL	AT1G71710.1	6.94153	1	5.94153	0.18695	B3	B3	B3	0	DNAse I-like superfamily protein	cytosol	1
SDL	AT2G32010.1	6.94153	1	5.94153	0.18695	B3	B3	B3	CVL1	CVP2 like 1	nucleus	NA
SDL	AT3G63240.1	6.94153	1	5.94153	0.18695	B3	B3	B3	0	DNAse I-like superfamily protein	nucleus	NA
SDL	AT5G04980.1	6.94153	1	5.94153	0.18695	B3	B3	B3	0	DNAse I-like superfamily protein	nucleus	NA
SDL	AT5G65090.1	6.94153	1	5.94153	0.18695	B3	B3	B3	BST1	DNAse I-like superfamily protein	nucleus	NA
SDL	AT3G10360.1	6.12422	1	5.12422	0.18695	B3	B3	B3	PUM4	pumilio 4	nucleus,cytosol	NA
SDL	AT1G20880.1	6.18005	1	5.18005	0.18695	B3	B3	B3	0	RNA-binding (RRM/RBD/RNP motifs) family protein	nucleus	NA
SDL	AT1G76460.1	6.18005	1	5.18005	0.18695	B3	B3	B3	0	RNA-binding (RRM/RBD/RNP motifs) family protein	nucleus	NA
SDL	AT4G18330.2	7.75821	1	6.75821	0.18695	B3	B3	B3	0	Translation elongation factor EF1A/initiation factor IF2gamma family protein	cytosol	NA
SDL	AT3G27440.1	7.1037	1	6.1037	0.18695	B3	B3	B3	UKL5	uridine kinase-like 5	cytosol	NA
LEAF	AT5G17420.1	7.48308	1	6.48308	0.18695	B3	B3	B3	IRX3	Cellulose synthase family protein	plasma membrane	8
LEAF	AT1G78850.1	6.99361	1	5.99361	0.18695	B3	B3	B3	0	D-mannose binding lectin protein with Apple-like carbohydrate-binding domain-containing protein	extracellular	NA
LEAF	AT3G06720.1	7.38079	1	6.38079	0.18695	B3	B3	B3	IMPA-1	importin alpha isoform 1	nucleus	NA
LEAF	AT4G37550.1	7.19135	1	6.19135	0.18695	B3	B3	B3	0	Acetamidase/Formamidase family protein	cytosol	NA
LEAF	AT4G37560.1	7.19135	1	6.19135	0.18695	B3	B3	B3	0	Acetamidase/Formamidase family protein	cytosol	NA
LEAF	AT3G43600.1	5.8942	1	4.8942	0.18695	B3	B3	B3	AAO2	aldehyde oxidase 2	cytosol	NA
LEAF	AT3G54140.1	6.98012	1	5.98012	0.18695	B3	B3	B3	PTR1	peptide transporter 1	plasma membrane	10
LEAF	AT1G78860.1	6.99361	1	5.99361	0.18695	B3	B3	B3	0	D-mannose binding lectin protein with Apple-like carbohydrate-binding domain-containing protein	extracellular	NA
LEAF	AT2G27150.1	5.8942	1	4.8942	0.18695	B3	B3	B3	AAO3	abscisic aldehyde oxidase 3	cytosol	NA
LEAF	AT4G00400.1	6.56515	1	5.56515	0.18695	B3	B3	B3	GPAT8	glycerol-3-phosphate acyltransferase 8	golgi	3
LEAF	AT3G15880.1	6.69814	1	5.69814	0.18695	B3	B3	B3	WSIP2	WUS-interacting protein 2	nucleus	NA
LEAF	AT5G27030.1	6.69814	1	5.69814	0.18695	B3	B3	B3	TPR3	TOPLESS-related 3	golgi,plasma membrane	NA
LEAF	AT5G04680.1	6.14034	1	5.14034	0.18695	B3	B3	B3	0	Ankyrin repeat family protein	mitochondrion	4
LEAF	AT5G04700.1	6.14034	1	5.14034	0.18695	B3	B3	B3	0	Ankyrin repeat family protein	golgi	4
LEAF	AT2G17930.1	6.99256	1	5.99256	0.18695	B3	B3	B3	0	Phosphatidylinositol 3- and 4-kinase family protein with FAT domain-containing protein	golgi	2
LEAF	AT5G39320.1	6.46574	1	5.46574	0.18695	B3	B3	B3	UDG4	UDP-glucose 6-dehydrogenase family protein	extracellular	NA
LEAF	AT1G08420.1	6.98724	1	5.98724	0.18695	B3	B3	B3	BSL2	BRI1 suppressor 1 (BSU1)-like 2	nucleus	NA
LEAF	AT2G27210.1	6.98724	1	5.98724	0.18695	B3	B3	B3	BSL3	BRI1 suppressor 1 (BSU1)-like 3	cytosol	NA
LEAF	AT1G09940.1	6.12572	1	5.12572	0.18695	B3	B3	B3	HEMA2	Glutamyl-tRNA reductase family protein	plastid	NA
LEAF	AT1G58290.1	6.12572	1	5.12572	0.18695	B3	B3	B3	HEMA1	Glutamyl-tRNA reductase family protein	plastid	NA
LEAF	AT4G25970.1	6.83372	1	5.83372	0.18695	B3	B3	B3	PSD3	phosphatidylserine decarboxylase 3	endoplasmic reticulum	NA
LEAF	AT4G14710.1	6.76546	1	5.76546	0.18695	B3	B3	B3	ATARD2	RmlC-like cupins superfamily protein	cytosol	NA
LEAF	AT3G21180.1	6.95635	1	5.95635	0.18695	B3	B3	B3	ACA9	autoinhibited Ca(2 )-ATPase 9	plasma membrane	9
LEAF	AT5G57110.1	6.95635	1	5.95635	0.18695	B3	B3	B3	ACA8	autoinhibited Ca2 -ATPase, isoform 8	plasma membrane	8
LEAF	AT2G37190.1	7.19749	1	6.19749	0.18695	B3	B3	B3	0	Ribosomal protein L11 family protein	cytosol	NA
LEAF	AT3G53430.1	7.19749	1	6.19749	0.18695	B3	B3	B3	0	Ribosomal protein L11 family protein	cytosol	NA
LEAF	AT5G60670.1	7.19749	1	6.19749	0.18695	B3	B3	B3	0	Ribosomal protein L11 family protein	cytosol	NA
LEAF	AT1G51390.1	6.23104	1	5.23104	0.18695	B3	B3	B3	NFU5	NFU domain protein 5	mitochondrion	NA
LEAF	AT3G20970.1	6.23104	1	5.23104	0.18695	B3	B3	B3	NFU4	NFU domain protein 4	mitochondrion	NA
LEAF	AT5G66880.1	6.71661	1	5.71661	0.18695	B3	B3	B3	SNRK2.3	sucrose nonfermenting 1(SNF1)-related protein kinase 2.3	nucleus	NA
LEAF	AT3G10185.1	7.17283	1	6.17283	0.18695	B3	B3	B3	0	Gibberellin-regulated family protein	extracellular	NA
LEAF	AT1G74670.1	7.17283	1	6.17283	0.18695	B3	B3	B3	GASA6	Gibberellin-regulated family protein	extracellular	NA
LEAF	AT5G07340.1	6.92885	1	5.92885	0.18695	B3	B3	B3	0	Calreticulin family protein	endoplasmic reticulum	1
LEAF	AT5G61790.1	6.92885	1	5.92885	0.18695	B3	B3	B3	CNX1	calnexin 1	endoplasmic reticulum	1
LEAF	AT1G16710.1	6.82663	1	5.82663	0.18695	B3	B3	B3	HAC12	histone acetyltransferase of the CBP family 12	nucleus	NA
LEAF	AT1G79000.1	6.82663	1	5.82663	0.18695	B3	B3	B3	HAC1	histone acetyltransferase of the CBP family 1	nucleus	NA
LEAF	AT1G01610.1	6.56515	1	5.56515	0.18695	B3	B3	B3	GPAT4	glycerol-3-phosphate acyltransferase 4	golgi	3
LEAF	AT5G61780.1	7.6072	1	6.6072	0.18695	B3	B3	B3	Tudor2	TUDOR-SN protein 2	nucleus	NA
LEAF	AT2G23070.1	6.64016	1	5.64016	0.18695	B3	B3	B3	0	Protein kinase superfamily protein	cytosol	NA
LEAF	AT2G23080.1	6.64016	1	5.64016	0.18695	B3	B3	B3	CKA3	Protein kinase superfamily protein	cytosol	NA
LEAF	AT3G50000.1	6.64016	1	5.64016	0.18695	B3	B3	B3	CKA2	casein kinase II, alpha chain 2	plasma membrane	NA
LEAF	AT5G67380.1	6.64016	1	5.64016	0.18695	B3	B3	B3	CKA1	casein kinase alpha 1	endoplasmic reticulum	NA
LEAF	AT4G36080.1	6.99256	1	5.99256	0.18695	B3	B3	B3	0	phosphotransferases/inositol or phosphatidylinositol kinase	cytosol	NA
LEAF	AT1G02690.1	7.38079	1	6.38079	0.18695	B3	B3	B3	IMPA-6	importin alpha isoform 6	nucleus	NA
LEAF	AT1G09270.1	7.38079	1	6.38079	0.18695	B3	B3	B3	IMPA-4	importin alpha isoform 4	nucleus	NA
LEAF	AT4G02150.1	7.38079	1	6.38079	0.18695	B3	B3	B3	MOS6	ARM repeat superfamily protein	nucleus	NA
LEAF	AT4G29730.1	6.617	1	5.617	0.18695	B3	B3	B3	NFC5	nucleosome/chromatin assembly factor group C5	nucleus	NA
LEAF	AT1G45000.1	7.05603	1	6.05603	0.18695	B3	B3	B3	0	AAA-type ATPase family protein	nucleus,cytosol	NA
LEAF	AT5G43010.1	7.05603	1	6.05603	0.18695	B3	B3	B3	RPT4A	regulatory particle triple-A ATPase 4A	nucleus,cytosol	NA
LEAF	AT3G07850.1	6.37996	1	5.37996	0.18695	B3	B3	B3	0	Pectin lyase-like superfamily protein	extracellular	NA
LEAF	AT3G14040.1	6.37996	1	5.37996	0.18695	B3	B3	B3	0	Pectin lyase-like superfamily protein	extracellular	NA
LEAF	AT2G17800.1	6.74757	1	5.74757	0.18695	B3	B3	B3	ARAC1	RAC-like 1	plasma membrane	NA
LEAF	AT4G35950.1	6.74757	1	5.74757	0.18695	B3	B3	B3	RAC6	RAC-like 6	plasma membrane,cytosol	NA
LEAF	AT4G24280.1	6.81187	1	5.81187	0.18695	B3	B3	B3	cpHsc70-1	chloroplast heat shock protein 70-1	plastid	NA
LEAF	AT5G49910.1	6.81187	1	5.81187	0.18695	B3	B3	B3	cpHsc70-2	chloroplast heat shock protein 70-2	plastid	NA
LEAF	AT3G26810.1	6.56661	1	5.56661	0.18695	B3	B3	B3	AFB2	auxin signaling F-box 2	cytosol	NA
LEAF	AT3G49680.1	7.28777	1	6.28777	0.18695	B3	B3	B3	BCAT3	branched-chain aminotransferase 3	plastid	NA
LEAF	AT1G10490.1	6.7822	1	5.7822	0.18695	B3	B3	B3	0	GNAT acetyltransferase (DUF699)	nucleus	1
LEAF	AT1G13950.1	6.38854	1	5.38854	0.18695	B3	B3	B3	ELF5A-1	eukaryotic elongation factor 5A-1	cytosol	NA
LEAF	AT2G42010.1	6.64647	1	5.64647	0.18695	B3	B3	B3	PLDBETA1	phospholipase D beta 1	plasma membrane	NA
LEAF	AT1G31180.1	7.34469	1	6.34469	0.18695	B3	B3	B3	IMD3	isopropylmalate dehydrogenase 3	plastid	NA
LEAF	AT1G80560.1	7.34469	1	6.34469	0.18695	B3	B3	B3	IMD2	isopropylmalate dehydrogenase 2	plastid	NA
LEAF	AT5G14200.1	7.34469	1	6.34469	0.18695	B3	B3	B3	IMD1	isopropylmalate dehydrogenase 1	plastid	NA
LEAF	AT1G53500.1	6.17423	1	5.17423	0.18695	B3	B3	B3	MUM4	NAD-dependent epimerase/dehydratase family protein	cytosol	NA
LEAF	AT1G53780.1	7.66347	1	6.66347	0.18695	B3	B3	B3	0	26S proteasome regulatory complex ATPase	nucleus,cytosol	NA
LEAF	AT1G09210.1	7.0269	1	6.0269	0.18695	B3	B3	B3	CRT1b	calreticulin 1b	endoplasmic reticulum	NA
LEAF	AT1G56340.1	7.0269	1	6.0269	0.18695	B3	B3	B3	CRT1a	calreticulin 1a	endoplasmic reticulum	NA
LEAF	AT1G26130.1	7.27995	1	6.27995	0.18695	B3	B3	B3	0	ATPase E1-E2 type family protein / haloacid dehalogenase-like hydrolase family protein	plasma membrane	10
LEAF	AT3G27870.1	7.27995	1	6.27995	0.18695	B3	B3	B3	0	ATPase E1-E2 type family protein / haloacid dehalogenase-like hydrolase family protein	plasma membrane	10
LEAF	AT3G08590.1	7.70129	1	6.70129	0.18695	B3	B3	B3	iPGAM2	Phosphoglycerate mutase, 2,3-bisphosphoglycerate-independent	cytosol	NA
LEAF	AT3G57940.1	6.7822	1	5.7822	0.18695	B3	B3	B3	0	GNAT acetyltransferase (DUF699)	nucleus	1
LEAF	AT5G07350.1	7.6072	1	6.6072	0.18695	B3	B3	B3	Tudor1	TUDOR-SN protein 1	nucleus	NA
LEAF	AT5G58590.1	7.57409	1	6.57409	0.18695	B3	B3	B3	RANBP1	RAN binding protein 1	nucleus	NA
LEAF	AT1G04680.1	7.21319	1	6.21319	0.18695	B3	B3	B3	0	Pectin lyase-like superfamily protein	extracellular	NA
LEAF	AT4G13710.1	7.21319	1	6.21319	0.18695	B3	B3	B3	0	Pectin lyase-like superfamily protein	extracellular	NA
LEAF	AT3G57880.1	6.8707	1	5.8707	0.18695	B3	B3	B3	0	Calcium-dependent lipid-binding (CaLB domain) plant phosphoribosyltransferase family protein	endoplasmic reticulum	4
LEAF	AT4G20080.1	6.8707	1	5.8707	0.18695	B3	B3	B3	0	Calcium-dependent lipid-binding (CaLB domain) plant phosphoribosyltransferase family protein	vacuole	2
LEAF	AT5G12970.1	6.8707	1	5.8707	0.18695	B3	B3	B3	0	Calcium-dependent lipid-binding (CaLB domain) plant phosphoribosyltransferase family protein	cytosol	3
LEAF	AT5G44760.1	6.8707	1	5.8707	0.18695	B3	B3	B3	0	C2 domain-containing protein	cytosol	1
LEAF	AT5G50550.1	6.20487	1	5.20487	0.18695	B3	B3	B3	0	Transducin/WD40 repeat-like superfamily protein	endoplasmic reticulum	1
LEAF	AT5G50650.1	6.20487	1	5.20487	0.18695	B3	B3	B3	0	Transducin/WD40 repeat-like superfamily protein	endoplasmic reticulum	1
LEAF	AT5G17310.1	7.15515	1	6.15515	0.18695	B3	B3	B3	UGP2	UDP-glucose pyrophosphorylase 2	extracellular	NA
LEAF	AT4G11830.1	6.87042	1	5.87042	0.18695	B3	B3	B3	PLDGAMMA2	phospholipase D gamma 2	cytosol	NA
LEAF	AT4G11840.1	6.64647	1	5.64647	0.18695	B3	B3	B3	PLDGAMMA3	phospholipase D gamma 3	cytosol	NA
LEAF	AT5G45930.1	6.79763	1	5.79763	0.18695	B3	B3	B3	CHLI2	magnesium chelatase i2	plastid	NA
LEAF	AT5G57190.1	6.83372	1	5.83372	0.18695	B3	B3	B3	PSD2	phosphatidylserine decarboxylase 2	vacuole	NA
LEAF	AT1G10940.1	6.71661	1	5.71661	0.18695	B3	B3	B3	SNRK2.4	Protein kinase superfamily protein	cytosol	NA
LEAF	AT1G60940.1	6.71661	1	5.71661	0.18695	B3	B3	B3	SNRK2.10	SNF1-related protein kinase 2.10	golgi	NA
LEAF	AT2G23030.1	6.71661	1	5.71661	0.18695	B3	B3	B3	SNRK2.9	SNF1-related protein kinase 2.9	cytosol	NA
LEAF	AT3G50500.1	6.71661	1	5.71661	0.18695	B3	B3	B3	SNRK2.2	SNF1-related protein kinase 2.2	cytosol	NA
LEAF	AT4G33950.1	6.71661	1	5.71661	0.18695	B3	B3	B3	OST1	Protein kinase superfamily protein	cytosol	NA
LEAF	AT4G40010.1	6.71661	1	5.71661	0.18695	B3	B3	B3	SNRK2.7	SNF1-related protein kinase 2.7	cytosol	NA
LEAF	AT5G08590.1	6.71661	1	5.71661	0.18695	B3	B3	B3	SNRK2.1	SNF1-related protein kinase 2.1	nucleus	NA
LEAF	AT5G63650.1	6.71661	1	5.71661	0.18695	B3	B3	B3	SNRK2.5	SNF1-related protein kinase 2.5	nucleus	NA
LEAF	AT2G22950.1	6.7582	1	5.7582	0.18695	B3	B3	B3	ACA7	Cation transporter/ E1-E2 ATPase family protein	plasma membrane	10
LEAF	AT1G18150.1	7.09334	1	6.09334	0.18695	B3	B3	B3	ATMPK8	Protein kinase superfamily protein	nucleus	NA
LEAF	AT1G53510.1	7.09334	1	6.09334	0.18695	B3	B3	B3	MPK18	mitogen-activated protein kinase 18	nucleus	NA
LEAF	AT1G73670.1	7.09334	1	6.09334	0.18695	B3	B3	B3	MPK15	MAP kinase 15	cytosol	NA
LEAF	AT3G18040.1	7.09334	1	6.09334	0.18695	B3	B3	B3	MPK9	MAP kinase 9	cytosol	NA
LEAF	AT5G19010.1	7.09334	1	6.09334	0.18695	B3	B3	B3	MPK16	mitogen-activated protein kinase 16	cytosol	NA
LEAF	AT4G19040.1	6.41969	1	5.41969	0.18695	B3	B3	B3	EDR2	ENHANCED DISEASE RESISTANCE 2	plasma membrane	NA
LEAF	AT5G45560.1	6.41969	1	5.41969	0.18695	B3	B3	B3	0	Pleckstrin homology (PH) domain-containing protein / lipid-binding START domain-containing protein	mitochondrion	NA
LEAF	AT2G21250.1	6.90565	1	5.90565	0.18695	B3	B3	B3	0	NAD(P)-linked oxidoreductase superfamily protein	cytosol	NA
LEAF	AT2G21260.1	6.90565	1	5.90565	0.18695	B3	B3	B3	0	NAD(P)-linked oxidoreductase superfamily protein	cytosol	NA
LEAF	AT1G72930.1	7.22633	1	6.22633	0.18695	B3	B3	B3	TIR	toll/interleukin-1 receptor-like protein	cytosol	NA
LEAF	AT1G69410.1	6.38854	1	5.38854	0.18695	B3	B3	B3	ELF5A-3	eukaryotic elongation factor 5A-3	cytosol	NA
LEAF	AT2G07698.1	6.43164	1	5.43164	0.18695	B3	B3	B3	0	ATPase, F1 complex, alpha subunit protein	mitochondrion,plastid	3
LEAF	ATMG01190.1	6.43164	1	5.43164	0.18695	B3	B3	B3	0	0	mitochondrion	NA
LEAF	AT5G11420.1	20.6973	13.1532	7.54411	0.141557	B3	B3	B3	0	transmembrane protein, putative (Protein of unknown function, DUF642)	extracellular	NA
LEAF	AT2G30060.1	7.29989	1	6.29989	0.18695	B3	B3	B3	0	Pleckstrin homology (PH) domain superfamily protein	nucleus	NA
LEAF	AT5G65780.1	7.28777	1	6.28777	0.18695	B3	B3	B3	ATBCAT-5	branched-chain amino acid aminotransferase 5 / branched-chain amino acid transaminase 5 (BCAT5)	plastid	NA
LEAF	AT5G25754.1	6.23889	1	5.23889	0.18695	B3	B3	B3	0	RNA polymerase I-associated factor PAF67	cytosol	NA
LEAF	AT5G25757.1	6.23889	1	5.23889	0.18695	B3	B3	B3	0	RNA polymerase I-associated factor PAF67	cytosol	NA
LEAF	AT1G13060.1	6.64558	1	5.64558	0.18695	B3	B3	B3	PBE1	20S proteasome beta subunit E1	nucleus,cytosol	NA
LEAF	AT3G26340.1	6.64558	1	5.64558	0.18695	B3	B3	B3	0	N-terminal nucleophile aminohydrolases (Ntn hydrolases) superfamily protein	nucleus,cytosol	NA
LEAF	AT3G01640.1	6.35939	1	5.35939	0.18695	B3	B3	B3	GLCAK	glucuronokinase G	cytosol	NA
LEAF	AT5G14470.1	6.35939	1	5.35939	0.18695	B3	B3	B3	0	GHMP kinase family protein	cytosol	NA
LEAF	AT1G49240.1	6.99699	1	5.99699	0.18695	B3	B3	B3	ACT8	actin 8	cytosol	NA
LEAF	AT3G18780.1	6.99699	1	5.99699	0.18695	B3	B3	B3	ACT2	actin 2	cytosol	NA
LEAF	AT5G61900.1	6.59854	1	5.59854	0.18695	B3	B3	B3	BON1	Calcium-dependent phospholipid-binding Copine family protein	plasma membrane	NA
LEAF	AT5G61910.4	6.59854	1	5.59854	0.18695	B3	B3	B3	0	DCD (Development and Cell Death) domain protein	cytosol	NA
LEAF	AT2G32540.1	6.50051	1	5.50051	0.18695	B3	B3	B3	CSLB04	cellulose synthase-like B4	golgi	8
LEAF	AT1G33120.1	7.0042	1	6.0042	0.18695	B3	B3	B3	0	Ribosomal protein L6 family	cytosol	NA
LEAF	AT1G33140.1	7.0042	1	6.0042	0.18695	B3	B3	B3	PGY2	Ribosomal protein L6 family	cytosol	NA
LEAF	AT4G10450.1	7.0042	1	6.0042	0.18695	B3	B3	B3	0	Ribosomal protein L6 family	cytosol	NA
LEAF	AT1G70980.1	6.68513	1	5.68513	0.18695	B3	B3	B3	SYNC3	Class II aminoacyl-tRNA and biotin synthetases superfamily protein	cytosol	NA
LEAF	AT5G16540.1	6.02609	1	5.02609	0.18695	B3	B3	B3	ZFN3	zinc finger nuclease 3	nucleus	NA
LEAF	AT2G32530.1	6.50051	1	5.50051	0.18695	B3	B3	B3	CSLB03	cellulose synthase-like B3	plasma membrane	7
LEAF	AT1G13560.1	6.85678	1	5.85678	0.18695	B3	B3	B3	AAPT1	aminoalcoholphosphotransferase 1	plasma membrane	8
LEAF	AT3G25585.1	6.85678	1	5.85678	0.18695	B3	B3	B3	AAPT2	aminoalcoholphosphotransferase	plasma membrane	8
LEAF	AT4G35970.1	7.27638	1	6.27638	0.18695	B3	B3	B3	APX5	ascorbate peroxidase 5	peroxisome	1
STEM	AT3G45130.1	20.6854	17.5218	3.16359	0.0118513	B4	B3	B4	LAS1	lanosterol synthase 1	cytosol	NA
HYP	AT3G07110.1	21.7874	19.2073	2.58005	0.00904211	B4	B3	B4	0	Ribosomal protein L13 family protein	cytosol	NA
HYP	AT4G13170.1	21.7874	19.2073	2.58005	0.00904211	B4	B3	B4	0	Ribosomal protein L13 family protein	cytosol	NA
HYP	AT4G30800.1	13.1611	19.7855	-6.62442	0.169208	B4	B3	B4	0	Nucleic acid-binding, OB-fold-like protein	cytosol	NA
MERIS	AT1G60810.1	18.7392	17.2832	1.45598	0.156241	B4	B3	B4	ACLA-2	ATP-citrate lyase A-2	cytosol	NA
SDL	AT1G13440.1	20.6348	20.318	0.316781	0.447232	B4	B3	B4	GAPC2	glyceraldehyde-3-phosphate dehydrogenase C2	nucleus,cytosol	NA
SDL	AT3G04120.1	20.6348	20.318	0.316781	0.447232	B4	B3	B4	GAPC1	glyceraldehyde-3-phosphate dehydrogenase C subunit 1	nucleus,cytosol	NA
STEM	AT1G15250.1	7.64859	12.8507	-5.20215	0.295253	B4	B4	B4	0	Zinc-binding ribosomal protein family protein	cytosol	NA
STEM	AT1G52300.1	7.64859	12.8507	-5.20215	0.295253	B4	B4	B4	0	Zinc-binding ribosomal protein family protein	cytosol	NA
STEM	AT3G16080.1	7.64859	12.8507	-5.20215	0.295253	B4	B4	B4	0	Zinc-binding ribosomal protein family protein	nucleus,cytosol	NA
HYP	AT3G24830.1	21.406	19.2073	2.19862	0.0138226	B4	B4	B4	0	Ribosomal protein L13 family protein	cytosol	NA
HYP	AT5G48760.1	21.406	19.2073	2.19862	0.0138226	B4	B4	B4	0	Ribosomal protein L13 family protein	cytosol	NA
HYP	AT1G04750.1	20.8792	18.9991	1.88017	0.000690216	B4	B4	B4	VAMP721	vesicle-associated membrane protein 721	plasma membrane	1
HYP	AT2G33120.1	20.8792	18.9991	1.88017	0.000690216	B4	B4	B4	SAR1	synaptobrevin-related protein 1	plasma membrane	1
HYP	AT4G31700.1	20.3616	19.0185	1.34312	0.0238975	B4	B4	B4	RPS6	ribosomal protein S6	cytosol	NA
HYP	AT5G10360.1	20.3616	19.0185	1.34312	0.0238975	B4	B4	B4	EMB3010	Ribosomal protein S6e	cytosol	NA
HYP	AT4G37530.1	1	13.4677	-12.4677	0.0580797	B4	B4	B4	0	Peroxidase superfamily protein	extracellular	NA
SLQ	ATCG00830.1	6.99797	6.23561	0.762362	0.46416	B4	B4	B4	0	0	plastid	NA
SLQ	ATCG01310.1	6.99797	6.23561	0.762362	0.46416	B4	B4	B4	0	0	plastid	NA
MERIS	AT5G01180.1	1	12.3698	-11.3698	0.0588102	B4	B4	B4	PTR5	peptide transporter 5	plasma membrane	10
MERIS	AT5G07340.1	20.2468	17.0828	3.16399	0.025503	B4	B4	B4	0	Calreticulin family protein	endoplasmic reticulum	1
MERIS	AT5G61790.1	20.2468	17.0828	3.16399	0.025503	B4	B4	B4	CNX1	calnexin 1	endoplasmic reticulum	1
MERIS	AT2G07732.1	22.3677	19.7824	2.58536	0.000268606	B4	B4	B4	0	Ribulose bisphosphate carboxylase large chain, catalytic domain-containing protein	mitochondrion	NA
MERIS	AT1G04750.1	20.9159	18.4678	2.44807	0.00554024	B4	B4	B4	VAMP721	vesicle-associated membrane protein 721	plasma membrane	1
MERIS	AT2G33120.1	20.9159	18.4678	2.44807	0.00554024	B4	B4	B4	SAR1	synaptobrevin-related protein 1	plasma membrane	1
MERIS	AT2G23080.1	19.6011	18.1821	1.41896	0.0139765	B4	B4	B4	CKA3	Protein kinase superfamily protein	cytosol	NA
MERIS	AT3G50000.1	19.6011	18.1821	1.41896	0.0139765	B4	B4	B4	CKA2	casein kinase II, alpha chain 2	plasma membrane	NA
MERIS	AT5G67380.1	19.6011	18.1821	1.41896	0.0139765	B4	B4	B4	CKA1	casein kinase alpha 1	endoplasmic reticulum	NA
MERIS	AT1G73590.1	1	17.357	-16.357	1.33041e-07	B4	B4	B4	PIN1	Auxin efflux carrier family protein	plasma membrane	10
MERIS	AT5G57090.1	1	17.357	-16.357	1.33041e-07	B4	B4	B4	EIR1	Auxin efflux carrier family protein	plasma membrane	10
MERIS	AT2G17800.1	19.3024	18.1337	1.1687	0.00511838	B4	B4	B4	ARAC1	RAC-like 1	plasma membrane	NA
MERIS	AT4G35950.1	19.3024	18.1337	1.1687	0.00511838	B4	B4	B4	RAC6	RAC-like 6	plasma membrane,cytosol	NA
MERIS	AT1G23080.1	1	17.4072	-16.4072	1.50016e-08	B4	B4	B4	PIN7	Auxin efflux carrier family protein	plasma membrane	10
MERIS	AT3G05590.1	19.7008	18.4818	1.21902	0.0174263	B4	B4	B4	RPL18	ribosomal protein L18	cytosol	NA
MERIS	AT5G27850.1	19.7008	18.4818	1.21902	0.0174263	B4	B4	B4	0	Ribosomal protein L18e/L15 superfamily protein	cytosol	NA
MERIS	AT1G68000.1	18.9604	18.5671	0.393232	0.148977	B4	B4	B4	PIS1	phosphatidylinositol synthase 1	plasma membrane	6
MERIS	AT4G38570.1	18.9604	18.5671	0.393232	0.148977	B4	B4	B4	PIS2	Putative CDP-diacylglycerol-inositol 3-phosphatidyltransferase 2	plasma membrane	6
MERIS	AT2G45710.1	23.4322	20.4005	3.03172	0.105662	B4	B4	B4	0	Zinc-binding ribosomal protein family protein	cytosol	NA
MERIS	AT3G61110.1	23.4322	20.4005	3.03172	0.105662	B4	B4	B4	RS27A	ribosomal protein S27	cytosol	NA
MERIS	AT4G16250.1	13.5512	11.4013	2.14991	0.402595	B4	B4	B4	PHYD	phytochrome D	nucleus	NA
MERIS	AT3G59845.1	21.3507	18.0805	3.27024	0.000963685	B4	B4	B4	0	Zinc-binding dehydrogenase family protein	cytosol	NA
MERIS	AT2G36460.1	23.2146	19.9175	3.29704	0.0652794	B4	B4	B4	FBA6	Aldolase superfamily protein	cytosol	NA
MERIS	AT1G51660.1	12.3763	11.1102	1.26614	0.438095	B4	B4	B4	MKK4	mitogen-activated protein kinase kinase 4	nucleus	NA
MERIS	AT3G21220.1	12.3763	11.1102	1.26614	0.438095	B4	B4	B4	MKK5	MAP kinase kinase 5	golgi	NA
MERIS	AT5G11420.1	14.1131	17.6366	-3.52349	0.30991	B4	B4	B4	0	transmembrane protein, putative (Protein of unknown function, DUF642)	extracellular	NA
MERIS	AT5G03690.1	23.2146	19.9175	3.29704	0.0652794	B4	B4	B4	FBA4	Aldolase superfamily protein	mitochondrion	NA
SDL	AT1G23080.1	6.56067	6.37913	0.181541	0.491202	B4	B4	B4	PIN7	Auxin efflux carrier family protein	plasma membrane	10
SDL	AT3G05590.1	19.8123	18.6438	1.16849	0.233697	B4	B4	B4	RPL18	ribosomal protein L18	cytosol	NA
SDL	AT5G27850.1	19.8123	18.6438	1.16849	0.233697	B4	B4	B4	0	Ribosomal protein L18e/L15 superfamily protein	cytosol	NA
SDL	AT5G11420.1	20.3711	19.2333	1.13781	0.184151	B4	B4	B4	0	transmembrane protein, putative (Protein of unknown function, DUF642)	extracellular	NA
LEAF	AT2G07732.1	23.4414	21.3881	2.05328	0.000219413	B4	B4	B4	0	Ribulose bisphosphate carboxylase large chain, catalytic domain-containing protein	mitochondrion	NA
LEAF	AT3G05590.1	7.84902	6.95487	0.894153	0.463129	B4	B4	B4	RPL18	ribosomal protein L18	cytosol	NA
LEAF	AT5G27850.1	7.84902	6.95487	0.894153	0.463129	B4	B4	B4	0	Ribosomal protein L18e/L15 superfamily protein	cytosol	NA

### Sheet: Peptides 1
AGI	Peptide_form	Peptide_sequence	PepLocation	Peptide_Score_STEM	Peptide_Score_HYP	Peptide_Score_SLQ	Peptide_Score_MERIS	Peptide_Score_SDL	Peptide_Score_LEAF	Peptide_Score_Best	Protein_Class_Best	#TMH	SubaCon	Araport11_Symbol	Arapaort 11_Annotation	MapMan Bin1 Code	MapMan Bin1 Desc	MapMan Bin2 Code	MapMan Bin2 Desc
AT1G01090.1	SFEDmcAQMYYR|CARBA:C6;NEM:NA;PHOS:NA	SFEDmcAQMYYR	96	A1	A1	A1	A2	A1	A1	A1	A1	NA	plastid	PDH-E1 ALPHA	pyruvate dehydrogenase E1 alpha	5	Lipid metabolism	5.1	Lipid metabolism.fatty acid synthesis
AT1G01090.1	RGEGPTLVEcETYR|CARBA:C10;NEM:NA;PHOS:NA	RGEGPTLVEcETYR	308	A3	A1	A1	A1	A1	A1	A1	A1	NA	plastid	PDH-E1 ALPHA	pyruvate dehydrogenase E1 alpha	5	Lipid metabolism	5.1	Lipid metabolism.fatty acid synthesis
AT1G01090.1	GEGPTLVEcETYR|CARBA:C9;NEM:NA;PHOS:NA	GEGPTLVEcETYR	309	A2	A3	A2	A1	A1	A2	A1	A1	NA	plastid	PDH-E1 ALPHA	pyruvate dehydrogenase E1 alpha	5	Lipid metabolism	5.1	Lipid metabolism.fatty acid synthesis
AT1G01090.1	YRcEDPKFTEGTAQV|CARBA:C3;NEM:NA;PHOS:NA	YRcEDPKFTEGTAQV	414	NA	NA	A1	A1	A1	NA	A1	A1	NA	plastid	PDH-E1 ALPHA	pyruvate dehydrogenase E1 alpha	5	Lipid metabolism	5.1	Lipid metabolism.fatty acid synthesis
AT1G01210.1	FFcSTcPYVAYIQR|CARBA:C3,C6;NEM:NA;PHOS:NA	FFcSTcPYVAYIQR	21	NA	NA	A3	A1	NA	NA	A1	A1	NA	nucleus	0	DNA-directed RNA polymerase, subunit M, archaeal	35	not assigned	35.2	not assigned.not annotated
AT1G01300.1	RcYSQSDPIFDPR|CARBA:C2;NEM:NA;PHOS:NA	RcYSQSDPIFDPR	175	NA	NA	NA	A1	NA	NA	A1	A1	NA	extracellular	0	Eukaryotic aspartyl protease family protein	19	Protein degradation	19.5	Protein degradation.peptidase families
AT1G01300.1	cYSQSDPIFDPR|CARBA:C1;NEM:NA;PHOS:NA	cYSQSDPIFDPR	176	NA	NA	A2	A1	NA	NA	A1	A1	NA	extracellular	0	Eukaryotic aspartyl protease family protein	19	Protein degradation	19.5	Protein degradation.peptidase families
AT1G01300.1	FSYcLVDR|CARBA:C4;NEM:NA;PHOS:NA	FSYcLVDR	288	B2	B3	NA	B2	B1	B2	B1	A1	NA	extracellular	0	Eukaryotic aspartyl protease family protein	19	Protein degradation	19.5	Protein degradation.peptidase families
AT1G01300.1	VGFAPGGcA|CARBA:C8;NEM:NA;PHOS:NA	VGFAPGGcA	477	NA	NA	NA	A1	NA	NA	A1	A1	NA	extracellular	0	Eukaryotic aspartyl protease family protein	19	Protein degradation	19.5	Protein degradation.peptidase families
AT1G01320.1	RLLDIVAcTTcFGPSPEK|CARBA:C8,C11;NEM:NA;PHOS:NA	RLLDIVAcTTcFGPSPEK	110	A3	NA	NA	A2	NA	NA	A2	A1	NA	nucleus	0	Tetratricopeptide repeat (TPR)-like superfamily protein	35	not assigned	35.1	not assigned.annotated
AT1G01320.1	LLDIVAcTTcFGPSPEK|CARBA:C7,C10;NEM:NA;PHOS:NA	LLDIVAcTTcFGPSPEK	111	A1	NA	A1	A1	A1	A2	A1	A1	NA	nucleus	0	Tetratricopeptide repeat (TPR)-like superfamily protein	35	not assigned	35.1	not assigned.annotated
AT1G01320.1	LVHIEGcRK|CARBA:C7;NEM:NA;PHOS:NA	LVHIEGcRK	222	NA	NA	NA	NA	A2	A2	A2	A1	NA	nucleus	0	Tetratricopeptide repeat (TPR)-like superfamily protein	35	not assigned	35.1	not assigned.annotated
AT1G01320.1	YcGYIAVVK|CARBA:C2;NEM:NA;PHOS:NA	YcGYIAVVK	457	A3	NA	A2	A1	A3	NA	A1	A1	NA	nucleus	0	Tetratricopeptide repeat (TPR)-like superfamily protein	35	not assigned	35.1	not assigned.annotated
AT1G01320.1	LVAVcGPYHR|CARBA:C5;NEM:NA;PHOS:NA	LVAVcGPYHR	910	NA	NA	B1	NA	B1	B2	B1	A1	NA	nucleus	0	Tetratricopeptide repeat (TPR)-like superfamily protein	35	not assigned	35.1	not assigned.annotated
AT1G01610.1	SFPPISEcK|CARBA:C8;NEM:NA;PHOS:NA	SFPPISEcK	9	NA	NA	NA	A3	NA	NA	A3	A1	3	golgi	GPAT4	glycerol-3-phosphate acyltransferase 4	21	Cell wall	21.9	Cell wall.cutin and suberin
AT1G01610.1	DSFEVFDKcK|CARBA:C9;NEM:NA;PHOS:NA	DSFEVFDKcK	113	NA	NA	B1	B1	B1	B3	B1	A1	3	golgi	GPAT4	glycerol-3-phosphate acyltransferase 4	21	Cell wall	21.9	Cell wall.cutin and suberin
AT1G01610.1	KITcVTYSVSR|CARBA:C4;NEM:NA;PHOS:NA	KITcVTYSVSR	327	NA	NA	NA	A1	NA	NA	A1	A1	3	golgi	GPAT4	glycerol-3-phosphate acyltransferase 4	21	Cell wall	21.9	Cell wall.cutin and suberin
AT1G01610.1	GDLVIcPEGTTcR|CARBA:C6,C12;NEM:NA;PHOS:NA	GDLVIcPEGTTcR	368	B3	NA	NA	NA	NA	NA	B3	A1	3	golgi	GPAT4	glycerol-3-phosphate acyltransferase 4	21	Cell wall	21.9	Cell wall.cutin and suberin
AT1G01610.1	IVPVAmNcK|CARBA:C8;NEM:NA;PHOS:NA	IVPVAmNcK	398	B1	NA	B2	B1	B1	NA	B1	A1	3	golgi	GPAT4	glycerol-3-phosphate acyltransferase 4	21	Cell wall	21.9	Cell wall.cutin and suberin
AT1G01610.1	VIGGVLGFEcTELTR|CARBA:C10;NEM:NA;PHOS:NA	VIGGVLGFEcTELTR	465	A3	NA	NA	A2	NA	NA	A2	A1	3	golgi	GPAT4	glycerol-3-phosphate acyltransferase 4	21	Cell wall	21.9	Cell wall.cutin and suberin
AT1G01610.1	VIGGVLGFEcTELTRK|CARBA:C10;NEM:NA;PHOS:NA	VIGGVLGFEcTELTRK	465	NA	NA	A1	A1	A3	NA	A1	A1	3	golgi	GPAT4	glycerol-3-phosphate acyltransferase 4	21	Cell wall	21.9	Cell wall.cutin and suberin
AT1G01710.1	FcEPSNSTNQTK|CARBA:C2;NEM:NA;PHOS:NA	FcEPSNSTNQTK	295	A1	NA	A1	A1	A2	NA	A1	A1	NA	peroxisome	0	acyl-CoA thioesterase II	11	Phytohormones	11.7	Phytohormones.jasmonic acid
AT1G01790.1	DDIKEcQVNLDNcESQLSALLSK|CARBA:C6,C13;NEM:NA;PHOS:NA	DDIKEcQVNLDNcESQLSALLSK	265	A3	NA	NA	NA	NA	NA	A3	A1	12	plastid	KEA1	K efflux antiporter 1	24	Solute transport	24.2	Solute transport.carrier-mediated transport
AT1G01790.1	AcAAVVALDAPGANYR|CARBA:C2;NEM:NA;PHOS:NA	AcAAVVALDAPGANYR	1060	A1	A1	A4	A4	A4	A2	A1	A1	12	plastid	KEA1	K efflux antiporter 1	24	Solute transport	24.2	Solute transport.carrier-mediated transport
AT1G01800.1	GIGFEIcR|CARBA:C7;NEM:NA;PHOS:NA	GIGFEIcR	15	B1	B1	NA	B2	B1	NA	B1	A1	NA	cytosol	0	NAD(P)-binding Rossmann-fold superfamily protein	50	Enzyme classification	50.1	Enzyme classification.EC_1 oxidoreductases
AT1G01800.1	ImSDTYEIVEEcVK|CARBA:C12;NEM:NA;PHOS:NA	ImSDTYEIVEEcVK	121	A1	A3	A2	A3	A2	A3	A1	A1	NA	cytosol	0	NAD(P)-binding Rossmann-fold superfamily protein	50	Enzyme classification	50.1	Enzyme classification.EC_1 oxidoreductases
AT1G01800.1	RmcEAmIPLLQSSDSPR|CARBA:C3;NEM:NA;PHOS:NA	RmcEAmIPLLQSSDSPR	142	NA	A2	NA	A2	NA	NA	A2	A1	NA	cytosol	0	NAD(P)-binding Rossmann-fold superfamily protein	50	Enzyme classification	50.1	Enzyme classification.EC_1 oxidoreductases
AT1G01960.1	IVDPAVDcIQK|CARBA:C8;NEM:NA;PHOS:NA	IVDPAVDcIQK	97	NA	A1	NA	A3	A3	NA	A1	A1	2	cytosol	EDA10	SEC7-like guanine nucleotide exchange family protein	22	Vesicle trafficking	22.3	Vesicle trafficking.Coat protein I (COPI) coatomer machinery
AT1G01960.1	TcYGIYLGSR|CARBA:C2;NEM:NA;PHOS:NA	TcYGIYLGSR	177	A1	A3	NA	NA	NA	A3	A1	A1	2	cytosol	EDA10	SEC7-like guanine nucleotide exchange family protein	22	Vesicle trafficking	22.3	Vesicle trafficking.Coat protein I (COPI) coatomer machinery
AT1G01960.1	QYLcLSLLK|CARBA:C4;NEM:NA;PHOS:NA	QYLcLSLLK	396	NA	B2	NA	B1	NA	NA	B1	A1	2	cytosol	EDA10	SEC7-like guanine nucleotide exchange family protein	22	Vesicle trafficking	22.3	Vesicle trafficking.Coat protein I (COPI) coatomer machinery
AT1G01960.1	LEAmKcLVAVLR|CARBA:C6;NEM:NA;PHOS:NA	LEAmKcLVAVLR	525	NA	A3	NA	NA	NA	NA	A3	A1	2	cytosol	EDA10	SEC7-like guanine nucleotide exchange family protein	22	Vesicle trafficking	22.3	Vesicle trafficking.Coat protein I (COPI) coatomer machinery
AT1G01960.1	cLVAVLR|CARBA:C1;NEM:NA;PHOS:NA	cLVAVLR	530	NA	A2	NA	A2	NA	NA	A2	A1	2	cytosol	EDA10	SEC7-like guanine nucleotide exchange family protein	22	Vesicle trafficking	22.3	Vesicle trafficking.Coat protein I (COPI) coatomer machinery
AT1G01960.1	cVSQmVLSR|CARBA:C1;NEM:NA;PHOS:NA	cVSQmVLSR	1196	B1	B2	B3	B2	NA	B2	B1	A1	2	cytosol	EDA10	SEC7-like guanine nucleotide exchange family protein	22	Vesicle trafficking	22.3	Vesicle trafficking.Coat protein I (COPI) coatomer machinery
AT1G02080.1	IIEIcHELK|CARBA:C5;NEM:NA;PHOS:NA	IIEIcHELK	576	NA	NA	A3	NA	NA	NA	A3	A1	NA	golgi	0	transcription regulator	16	RNA processing	16.8	RNA processing.RNA decay
AT1G02080.1	DLFAEEcLK|CARBA:C7;NEM:NA;PHOS:NA	DLFAEEcLK	626	NA	NA	NA	A3	NA	NA	A3	A1	NA	golgi	0	transcription regulator	16	RNA processing	16.8	RNA processing.RNA decay
AT1G02080.1	VNAAILDcNPK|CARBA:C8;NEM:NA;PHOS:NA	VNAAILDcNPK	692	A3	A3	NA	A2	A1	A2	A1	A1	NA	golgi	0	transcription regulator	16	RNA processing	16.8	RNA processing.RNA decay
AT1G02080.1	EILQNTYENcK|CARBA:C10;NEM:NA;PHOS:NA	EILQNTYENcK	1071	A3	A2	NA	A3	NA	A3	A2	A1	NA	golgi	0	transcription regulator	16	RNA processing	16.8	RNA processing.RNA decay
AT1G02080.1	SVcIAcQTTK|CARBA:C3,C6;NEM:NA;PHOS:NA	SVcIAcQTTK	1366	NA	A1	A2	A2	A3	NA	A1	A1	NA	golgi	0	transcription regulator	16	RNA processing	16.8	RNA processing.RNA decay
AT1G02080.1	DALDKcQIVTQK|CARBA:C6;NEM:NA;PHOS:NA	DALDKcQIVTQK	1667	NA	A2	NA	A2	NA	NA	A2	A1	NA	golgi	0	transcription regulator	16	RNA processing	16.8	RNA processing.RNA decay
AT1G02080.1	VAcNTTNTEESTSLDYVESDPAGFQNR|CARBA:C3;NEM:NA;PHOS:NA	VAcNTTNTEESTSLDYVESDPAGFQNR	1880	A1	A2	NA	A3	A1	A3	A1	A1	NA	golgi	0	transcription regulator	16	RNA processing	16.8	RNA processing.RNA decay
AT1G02090.1	RcFEVPFAAGR|CARBA:C2;NEM:NA;PHOS:NA	RcFEVPFAAGR	150	A3	NA	A1	A1	A1	NA	A1	A1	NA	nucleus,cytosol	FUS5	Proteasome component (PCI) domain protein	19	Protein degradation	19.4	Protein degradation.peptide tagging
AT1G02090.1	cFEVPFAAGR|CARBA:C1;NEM:NA;PHOS:NA	cFEVPFAAGR	151	A1	NA	A3	NA	A2	NA	A1	A1	NA	nucleus,cytosol	FUS5	Proteasome component (PCI) domain protein	19	Protein degradation	19.4	Protein degradation.peptide tagging
AT1G02120.1	IIPFAEIScVK|CARBA:C9;NEM:NA;PHOS:NA	IIPFAEIScVK	123	A2	A1	A1	NA	A3	A1	A1	A1	1	endoplasmic reticulum	VAD1	GRAM domain family protein	35	not assigned	35.1	not assigned.annotated
AT1G02120.1	IIPFAEIScVKR|CARBA:C9;NEM:NA;PHOS:NA	IIPFAEIScVKR	123	NA	A2	NA	NA	NA	NA	A2	A1	1	endoplasmic reticulum	VAD1	GRAM domain family protein	35	not assigned	35.1	not assigned.annotated
AT1G02140.1	IGSLVDcQSSNDPEGLR|CARBA:C7;NEM:NA;PHOS:NA	IGSLVDcQSSNDPEGLR	108	A1	A1	A1	A4	A2	A1	A1	A1	NA	nucleus	MAGO	mago nashi family protein	16	RNA processing	16.3	RNA processing.RNA quality control Exon Junction complex (EJC)
AT1G02150.1	RcISEALTcLR|CARBA:C2,C9;NEM:NA;PHOS:NA	RcISEALTcLR	429	NA	NA	A1	A1	NA	NA	A1	A1	NA	plastid	0	Tetratricopeptide repeat (TPR)-like superfamily protein	35	not assigned	35.1	not assigned.annotated
AT1G02150.1	cISEALTcLR|CARBA:C1,C8;NEM:NA;PHOS:NA	cISEALTcLR	430	A3	NA	NA	A3	A3	NA	A3	A1	NA	plastid	0	Tetratricopeptide repeat (TPR)-like superfamily protein	35	not assigned	35.1	not assigned.annotated
AT1G02150.1	LcEEESDVTSK|CARBA:C2;NEM:NA;PHOS:NA	LcEEESDVTSK	463	A3	NA	A1	A1	A1	A3	A1	A1	NA	plastid	0	Tetratricopeptide repeat (TPR)-like superfamily protein	35	not assigned	35.1	not assigned.annotated
AT1G02170.1	RAVIcGISYR|CARBA:C5;NEM:NA;PHOS:NA	RAVIcGISYR	81	NA	A3	A2	A1	A1	A3	A1	A1	NA	cytosol	MC1	metacaspase 1	27	Multi-process regulation	27.5	Multi-process regulation.programmed cell death
AT1G02170.1	AVIcGISYR|CARBA:C4;NEM:NA;PHOS:NA	AVIcGISYR	82	A1	A1	A2	A2	A1	A2	A1	A1	NA	cytosol	MC1	metacaspase 1	27	Multi-process regulation	27.5	Multi-process regulation.programmed cell death
AT1G02170.1	GTAGGEAISISGcDDDQTSADTSALSK|CARBA:C13;NEM:NA;PHOS:NA	GTAGGEAISISGcDDDQTSADTSALSK	254	A3	NA	NA	NA	NA	NA	A3	A1	NA	cytosol	MC1	metacaspase 1	27	Multi-process regulation	27.5	Multi-process regulation.programmed cell death
AT1G02170.1	ITSTGAmTFcFIQAIER|CARBA:C10;NEM:NA;PHOS:NA	ITSTGAmTFcFIQAIER	281	A3	NA	NA	NA	A3	A1	A1	A1	NA	cytosol	MC1	metacaspase 1	27	Multi-process regulation	27.5	Multi-process regulation.programmed cell death
AT1G02305.1	TAWSQcTSIGR|CARBA:C6;NEM:NA;PHOS:NA	TAWSQcTSIGR	114	A1	A2	A1	A1	A1	A1	A1	A1	NA	extracellular	0	0	19	Protein degradation	19.5	Protein degradation.peptidase families
AT1G02305.1	cVSGNQLWR|CARBA:C1;NEM:NA;PHOS:NA	cVSGNQLWR	223	A3	NA	NA	NA	NA	NA	A3	A1	NA	extracellular	0	0	19	Protein degradation	19.5	Protein degradation.peptidase families
AT1G02305.1	RGTNEcGIEHGVVAGLPSDR|CARBA:C6;NEM:NA;PHOS:NA	RGTNEcGIEHGVVAGLPSDR	326	NA	A1	A2	NA	NA	NA	A1	A1	NA	extracellular	0	0	19	Protein degradation	19.5	Protein degradation.peptidase families
AT1G02305.1	GTNEcGIEHGVVAGLPSDR|CARBA:C5;NEM:NA;PHOS:NA	GTNEcGIEHGVVAGLPSDR	327	NA	A1	NA	NA	NA	NA	A1	A1	NA	extracellular	0	0	19	Protein degradation	19.5	Protein degradation.peptidase families
AT1G02410.1	TFcQATGYGGTVQR|CARBA:C3;NEM:NA;PHOS:NA	TFcQATGYGGTVQR	117	NA	A3	NA	NA	NA	NA	A3	A1	1	mitochondrion	0	cytochrome c oxidase assembly protein CtaG / Cox11 family	2	Cellular respiration	2.4	Cellular respiration.oxidative phosphorylation
AT1G02410.1	IQcFcFEEQR|CARBA:C3,C5;NEM:NA;PHOS:NA	IQcFcFEEQR	217	NA	A1	NA	NA	NA	NA	A1	A1	1	mitochondrion	0	cytochrome c oxidase assembly protein CtaG / Cox11 family	2	Cellular respiration	2.4	Cellular respiration.oxidative phosphorylation
AT1G02500.1	LcDQISDAVLDAcLEQDPDSK|CARBA:C13;NEM:C2;PHOS:NA	LcDQISDAVLDAcLEQDPDSK	19	B3	NA	NA	NA	NA	NA	B3	A1	NA	cytosol	SAM1	S-adenosylmethionine synthetase 1	7	Coenzyme metabolism	7.3	Coenzyme metabolism.S-adenosyl methionine (SAM) cycle
AT1G02500.1	LcDQISDAVLDAcLEQDPDSK|CARBA:C2,C13;NEM:NA;PHOS:NA	LcDQISDAVLDAcLEQDPDSK	19	B1	NA	NA	NA	NA	NA	B1	A1	NA	cytosol	SAM1	S-adenosylmethionine synthetase 1	7	Coenzyme metabolism	7.3	Coenzyme metabolism.S-adenosyl methionine (SAM) cycle
AT1G02500.1	LcDQISDAVLDAcLEQDPDSKVAcETcTK|CARBA:C2,C13,C24,C27;NEM:NA;PHOS:NA	LcDQISDAVLDAcLEQDPDSKVAcETcTK	19	B3	NA	NA	NA	NA	NA	B3	A1	NA	cytosol	SAM1	S-adenosylmethionine synthetase 1	7	Coenzyme metabolism	7.3	Coenzyme metabolism.S-adenosyl methionine (SAM) cycle
AT1G02500.1	DTcRAIGFVSDDVGLDADKcK|CARBA:C3,C20;NEM:NA;PHOS:NA	DTcRAIGFVSDDVGLDADKcK	71	NA	NA	NA	NA	A3	NA	A3	A1	NA	cytosol	SAM1	S-adenosylmethionine synthetase 1	7	Coenzyme metabolism	7.3	Coenzyme metabolism.S-adenosyl methionine (SAM) cycle
AT1G02500.1	AIGFVSDDVGLDADKcK|CARBA:C16;NEM:NA;PHOS:NA	AIGFVSDDVGLDADKcK	75	A1	A2	A2	A2	A1	A2	A1	A1	NA	cytosol	SAM1	S-adenosylmethionine synthetase 1	7	Coenzyme metabolism	7.3	Coenzyme metabolism.S-adenosyl methionine (SAM) cycle
AT1G02500.1	KNGTcAWLRPDGK|CARBA:C5;NEM:NA;PHOS:NA	KNGTcAWLRPDGK	157	NA	NA	A1	NA	A1	A3	A1	A1	NA	cytosol	SAM1	S-adenosylmethionine synthetase 1	7	Coenzyme metabolism	7.3	Coenzyme metabolism.S-adenosyl methionine (SAM) cycle
AT1G02500.1	NGTcAWLRPDGK|CARBA:C4;NEM:NA;PHOS:NA	NGTcAWLRPDGK	158	A2	A1	A1	A1	A1	A2	A1	A1	NA	cytosol	SAM1	S-adenosylmethionine synthetase 1	7	Coenzyme metabolism	7.3	Coenzyme metabolism.S-adenosyl methionine (SAM) cycle
AT1G02640.1	FcQLSVPIPER|CARBA:C2;NEM:NA;PHOS:NA	FcQLSVPIPER	44	NA	A1	A1	A1	NA	NA	A1	A1	NA	extracellular	BXL2	beta-xylosidase 2	21	Cell wall	21.3	Cell wall.pectin
AT1G02800.1	TVAYcGGSVVTPAR|CARBA:C5;NEM:NA;PHOS:NA	TVAYcGGSVVTPAR	374	NA	NA	NA	A1	NA	NA	A1	A1	NA	extracellular	CEL2	cellulase 2	35	not assigned	35.1	not assigned.annotated
AT1G03000.1	IPEcGTIPSLK|CARBA:C4;NEM:NA;PHOS:NA	IPEcGTIPSLK	230	NA	NA	NA	A1	A2	NA	A1	A1	NA	peroxisome	PEX6	peroxin 6	23	Protein translocation	23.4	Protein translocation.peroxisome
AT1G03000.1	AVATEcSLNFLSVK|CARBA:C6;NEM:NA;PHOS:NA	AVATEcSLNFLSVK	710	NA	NA	NA	A2	NA	NA	A2	A1	NA	peroxisome	PEX6	peroxin 6	23	Protein translocation	23.4	Protein translocation.peroxisome
AT1G03060.1	ILScLITEDTK|CARBA:C4;NEM:NA;PHOS:NA	ILScLITEDTK	734	NA	A1	NA	NA	NA	NA	A1	A1	1	golgi	SPI	BEACH-DOMAIN HOMOLOG A1	35	not assigned	35.1	not assigned.annotated
AT1G03060.1	LmTAAVcENAVNR|CARBA:C7;NEM:NA;PHOS:NA	LmTAAVcENAVNR	840	NA	A1	NA	NA	NA	NA	A1	A1	1	golgi	SPI	BEACH-DOMAIN HOMOLOG A1	35	not assigned	35.1	not assigned.annotated
AT1G03060.1	SLQVTVGTPATcAR|CARBA:C12;NEM:NA;PHOS:NA	SLQVTVGTPATcAR	1226	NA	A2	NA	A1	A3	NA	A1	A1	1	golgi	SPI	BEACH-DOMAIN HOMOLOG A1	35	not assigned	35.1	not assigned.annotated
AT1G03060.1	LIFAFDGTcSEFIR|CARBA:C9;NEM:NA;PHOS:NA	LIFAFDGTcSEFIR	1349	NA	NA	NA	NA	A3	NA	A3	A1	1	golgi	SPI	BEACH-DOMAIN HOMOLOG A1	35	not assigned	35.1	not assigned.annotated
AT1G03060.1	LVGNVSIcR|CARBA:C8;NEM:NA;PHOS:NA	LVGNVSIcR	1392	A2	NA	NA	NA	NA	NA	A2	A1	1	golgi	SPI	BEACH-DOMAIN HOMOLOG A1	35	not assigned	35.1	not assigned.annotated
AT1G03060.1	mcPQFSTAcR|CARBA:C2,C9;NEM:NA;PHOS:NA	mcPQFSTAcR	1909	A1	A1	NA	A2	A3	NA	A1	A1	1	golgi	SPI	BEACH-DOMAIN HOMOLOG A1	35	not assigned	35.1	not assigned.annotated
AT1G03060.1	VLVAGANcFLKPR|CARBA:C8;NEM:NA;PHOS:NA	VLVAGANcFLKPR	3283	NA	NA	NA	A3	NA	NA	A3	A1	1	golgi	SPI	BEACH-DOMAIN HOMOLOG A1	35	not assigned	35.1	not assigned.annotated
AT1G03060.1	IVVTGAEDGLVcVWR|CARBA:C12;NEM:NA;PHOS:NA	IVVTGAEDGLVcVWR	3344	NA	NA	A3	NA	NA	NA	A3	A1	1	golgi	SPI	BEACH-DOMAIN HOMOLOG A1	35	not assigned	35.1	not assigned.annotated
AT1G03090.1	ILVANRGEIAcR|CARBA:C11;NEM:NA;PHOS:NA	ILVANRGEIAcR	41	NA	A3	A3	A1	NA	NA	A1	A1	NA	mitochondrion	MCCA	methylcrotonyl-CoA carboxylase alpha chain	4	Amino acid metabolism	4.2	Amino acid metabolism.degradation
AT1G03110.1	IFDLIENcPVSLVDESDGPIRK|CARBA:C8;NEM:NA;PHOS:NA	IFDLIENcPVSLVDESDGPIRK	42	NA	NA	A1	A2	A3	NA	A1	A1	NA	nucleus	TRM82	Transducin/WD40 repeat-like superfamily protein	16	RNA processing	16.7	RNA processing.RNA modification
AT1G03110.1	VIScLETESSSILEDEQIPGGTK|CARBA:C4;NEM:NA;PHOS:NA	VIScLETESSSILEDEQIPGGTK	350	NA	NA	NA	A3	NA	NA	A3	A1	NA	nucleus	TRM82	Transducin/WD40 repeat-like superfamily protein	16	RNA processing	16.7	RNA processing.RNA modification
AT1G03190.1	LVYcTR|CARBA:C4;NEM:NA;PHOS:NA	LVYcTR	70	NA	NA	NA	A3	NA	NA	A3	A1	NA	nucleus	UVH6	RAD3-like DNA-binding helicase protein	14	DNA damage response	14.5	DNA damage response.DNA repair mechanisms
AT1G03190.1	DcIcPmVLTR|CARBA:C2,C4;NEM:NA;PHOS:NA	DcIcPmVLTR	488	NA	A1	A3	A1	NA	NA	A1	A1	NA	nucleus	UVH6	RAD3-like DNA-binding helicase protein	14	DNA damage response	14.5	DNA damage response.DNA repair mechanisms
AT1G03220.1	ELWVDcDKGYVSSTYQSPR|CARBA:C6;NEM:NA;PHOS:NA	ELWVDcDKGYVSSTYQSPR	67	NA	NA	NA	NA	A3	NA	A3	A1	NA	extracellular	0	Eukaryotic aspartyl protease family protein	19	Protein degradation	19.5	Protein degradation.peptidase families
AT1G03220.1	IPNLIFDcGATFLLK|CARBA:C8;NEM:NA;PHOS:NA	IPNLIFDcGATFLLK	153	NA	NA	A2	NA	A2	NA	A2	A1	NA	extracellular	0	Eukaryotic aspartyl protease family protein	19	Protein degradation	19.5	Protein degradation.peptidase families
AT1G03220.1	FAVcLTSGK|CARBA:C4;NEM:NA;PHOS:NA	FAVcLTSGK	200	NA	NA	NA	NA	A1	NA	A1	A1	NA	extracellular	0	Eukaryotic aspartyl protease family protein	19	Protein degradation	19.5	Protein degradation.peptidase families
AT1G03220.1	RVASVKPFGAcFSTK|CARBA:C11;NEM:NA;PHOS:NA	RVASVKPFGAcFSTK	320	NA	B1	NA	B1	B2	NA	B1	A1	NA	extracellular	0	Eukaryotic aspartyl protease family protein	19	Protein degradation	19.5	Protein degradation.peptidase families
AT1G03220.1	VASVKPFGAcFSTK|CARBA:C10;NEM:NA;PHOS:NA	VASVKPFGAcFSTK	321	B2	B1	B1	B1	B1	B2	B1	A1	NA	extracellular	0	Eukaryotic aspartyl protease family protein	19	Protein degradation	19.5	Protein degradation.peptidase families
AT1G03220.1	VASVKPFGAcFSTKNVGVTR|CARBA:C10;NEM:NA;PHOS:NA	VASVKPFGAcFSTKNVGVTR	321	NA	B1	NA	NA	NA	NA	B1	A1	NA	extracellular	0	Eukaryotic aspartyl protease family protein	19	Protein degradation	19.5	Protein degradation.peptidase families
AT1G03310.1	IcGSGDVFTDGR|CARBA:C2;NEM:NA;PHOS:NA	IcGSGDVFTDGR	615	NA	A1	A1	NA	A1	A1	A1	A1	NA	plastid	DBE1	debranching enzyme 1	3	Carbohydrate metabolism	3.2	Carbohydrate metabolism.starch metabolism
AT1G03475.1	AAQDSVcDAIEAIEGGPK|CARBA:C7;NEM:NA;PHOS:NA	AAQDSVcDAIEAIEGGPK	90	A1	NA	A1	A1	A1	A1	A1	A1	NA	plastid	LIN2	Coproporphyrinogen III oxidase	7	Coenzyme metabolism	7.12	Coenzyme metabolism.tetrapyrrol biosynthesis
AT1G03475.1	QAcDKFDPSFYPR|CARBA:C3;NEM:NA;PHOS:NA	QAcDKFDPSFYPR	236	A1	A1	A1	A1	A1	A3	A1	A1	NA	plastid	LIN2	Coproporphyrinogen III oxidase	7	Coenzyme metabolism	7.12	Coenzyme metabolism.tetrapyrrol biosynthesis
AT1G03475.1	KWcDDYFYIK|CARBA:C3;NEM:NA;PHOS:NA	KWcDDYFYIK	251	NA	NA	NA	A2	NA	NA	A2	A1	NA	plastid	LIN2	Coproporphyrinogen III oxidase	7	Coenzyme metabolism	7.12	Coenzyme metabolism.tetrapyrrol biosynthesis
AT1G03475.1	WcDDYFYIK|CARBA:C2;NEM:NA;PHOS:NA	WcDDYFYIK	252	A3	NA	NA	NA	NA	NA	A3	A1	NA	plastid	LIN2	Coproporphyrinogen III oxidase	7	Coenzyme metabolism	7.12	Coenzyme metabolism.tetrapyrrol biosynthesis
AT1G03475.1	LLDAcINPK|CARBA:C5;NEM:NA;PHOS:NA	LLDAcINPK	375	NA	A3	NA	NA	A2	NA	A2	A1	NA	plastid	LIN2	Coproporphyrinogen III oxidase	7	Coenzyme metabolism	7.12	Coenzyme metabolism.tetrapyrrol biosynthesis
AT1G03630.1	RTEQPLDVLVcNAAVYQPTAK|CARBA:C11;NEM:NA;PHOS:NA	RTEQPLDVLVcNAAVYQPTAK	163	A1	NA	A1	A1	A1	A2	A1	A1	NA	plastid	POR C	protochlorophyllide oxidoreductase C	7	Coenzyme metabolism	7.12	Coenzyme metabolism.tetrapyrrol biosynthesis
AT1G03630.1	TEQPLDVLVcNAAVYQPTAK|CARBA:C10;NEM:NA;PHOS:NA	TEQPLDVLVcNAAVYQPTAK	164	A1	NA	A1	A2	A1	A2	A1	A1	NA	plastid	POR C	protochlorophyllide oxidoreductase C	7	Coenzyme metabolism	7.12	Coenzyme metabolism.tetrapyrrol biosynthesis
AT1G03630.1	VcNmLTmQELHR|CARBA:C2;NEM:NA;PHOS:NA	VcNmLTmQELHR	281	NA	NA	A2	NA	A2	NA	A2	A1	NA	plastid	POR C	protochlorophyllide oxidoreductase C	7	Coenzyme metabolism	7.12	Coenzyme metabolism.tetrapyrrol biosynthesis
AT1G03630.1	YHEETGVTFASLYPGcIATTGLFR|CARBA:C16;NEM:NA;PHOS:NA	YHEETGVTFASLYPGcIATTGLFR	294	NA	NA	NA	NA	A2	A2	A2	A1	NA	plastid	POR C	protochlorophyllide oxidoreductase C	7	Coenzyme metabolism	7.12	Coenzyme metabolism.tetrapyrrol biosynthesis
AT1G03940.1	LGLYDmDFGLGKPcK|CARBA:C14;NEM:NA;PHOS:NA	LGLYDmDFGLGKPcK	404	NA	NA	NA	NA	A1	NA	A1	A1	NA	plasma membrane	0	HXXXD-type acyl-transferase family protein	9	Secondary metabolism	9.2	Secondary metabolism.phenolics
AT1G04040.1	TDLKGYcESWR|CARBA:C7;NEM:NA;PHOS:NA	TDLKGYcESWR	49	A2	A1	A1	NA	A3	A3	A1	A1	NA	vacuole	0	HAD superfamily, subfamily IIIB acid phosphatase	35	not assigned	35.1	not assigned.annotated
AT1G04040.1	FDVVPQEcVSHIK|CARBA:C8;NEM:NA;PHOS:NA	FDVVPQEcVSHIK	70	NA	A1	A2	NA	A3	A3	A1	A1	NA	vacuole	0	HAD superfamily, subfamily IIIB acid phosphatase	35	not assigned	35.1	not assigned.annotated
AT1G04040.1	TVDEVILHFGSmccSK|CARBA:C13,C14;NEM:NA;PHOS:NA	TVDEVILHFGSmccSK	97	NA	NA	A1	NA	NA	A2	A1	A1	NA	vacuole	0	HAD superfamily, subfamily IIIB acid phosphatase	35	not assigned	35.1	not assigned.annotated
AT1G04040.1	VWGVmGDQWSSFAGcPLPR|CARBA:C15;NEM:NA;PHOS:NA	VWGVmGDQWSSFAGcPLPR	240	A1	NA	NA	NA	NA	A3	A1	A1	NA	vacuole	0	HAD superfamily, subfamily IIIB acid phosphatase	35	not assigned	35.1	not assigned.annotated
AT1G04070.1	RAAcDAVYVSK|CARBA:C4;NEM:NA;PHOS:NA	RAAcDAVYVSK	30	NA	NA	A2	A1	NA	NA	A1	A1	1	mitochondrion	TOM22-I	translocase of outer membrane 22-I	23	Protein translocation	23.2	Protein translocation.mitochondrion
AT1G04070.1	RAAcDAVYVSKK|CARBA:C4;NEM:NA;PHOS:NA	RAAcDAVYVSKK	30	NA	NA	NA	A1	NA	NA	A1	A1	1	mitochondrion	TOM22-I	translocase of outer membrane 22-I	23	Protein translocation	23.2	Protein translocation.mitochondrion
AT1G04070.1	AAcDAVYVSK|CARBA:C3;NEM:NA;PHOS:NA	AAcDAVYVSK	31	NA	NA	NA	A1	NA	NA	A1	A1	1	mitochondrion	TOM22-I	translocase of outer membrane 22-I	23	Protein translocation	23.2	Protein translocation.mitochondrion
AT1G04170.1	cEDEKcPRPmcYK|CARBA:C1,C6,C11;NEM:NA;PHOS:NA	cEDEKcPRPmcYK	83	A1	NA	NA	NA	A3	NA	A1	A1	NA	cytosol	EIF2 GAMMA	eukaryotic translation initiation factor 2 gamma subunit	17	Protein biosynthesis	17.3	Protein biosynthesis.translation initiation
AT1G04170.1	AYGSGKEDTPNcDVPGFENSK|CARBA:C12;NEM:NA;PHOS:NA	AYGSGKEDTPNcDVPGFENSK	96	A1	A1	A2	A1	A1	A2	A1	A1	NA	cytosol	EIF2 GAMMA	eukaryotic translation initiation factor 2 gamma subunit	17	Protein biosynthesis	17.3	Protein biosynthesis.translation initiation
AT1G04170.1	EDTPNcDVPGFENSK|CARBA:C6;NEM:NA;PHOS:NA	EDTPNcDVPGFENSK	102	A2	NA	A1	A1	A1	NA	A1	A1	NA	cytosol	EIF2 GAMMA	eukaryotic translation initiation factor 2 gamma subunit	17	Protein biosynthesis	17.3	Protein biosynthesis.translation initiation
AT1G04170.1	YNIDVVcEYIVK|CARBA:C7;NEM:NA;PHOS:NA	YNIDVVcEYIVK	223	A2	NA	A2	A3	A1	A1	A1	A1	NA	cytosol	EIF2 GAMMA	eukaryotic translation initiation factor 2 gamma subunit	17	Protein biosynthesis	17.3	Protein biosynthesis.translation initiation
AT1G04170.1	cTPIYSR|CARBA:C1;NEM:NA;PHOS:NA	cTPIYSR	304	NA	NA	NA	NA	B3	NA	B3	A1	NA	cytosol	EIF2 GAMMA	eukaryotic translation initiation factor 2 gamma subunit	17	Protein biosynthesis	17.3	Protein biosynthesis.translation initiation
AT1G04170.1	LQLTAPVcTSK|CARBA:C8;NEM:NA;PHOS:NA	LQLTAPVcTSK	420	NA	A2	A1	A4	A1	A1	A1	A1	NA	cytosol	EIF2 GAMMA	eukaryotic translation initiation factor 2 gamma subunit	17	Protein biosynthesis	17.3	Protein biosynthesis.translation initiation
AT1G04170.1	LQLTAPVcTSKGEK|CARBA:C8;NEM:NA;PHOS:NA	LQLTAPVcTSKGEK	420	NA	NA	NA	A1	A2	NA	A1	A1	NA	cytosol	EIF2 GAMMA	eukaryotic translation initiation factor 2 gamma subunit	17	Protein biosynthesis	17.3	Protein biosynthesis.translation initiation
AT1G04190.1	AFQSPDTHSNcFTYLR|CARBA:C11;NEM:NA;PHOS:NA	AFQSPDTHSNcFTYLR	220	A3	A2	NA	NA	NA	NA	A2	A1	NA	cytosol	TPR3	Tetratricopeptide repeat (TPR)-like superfamily protein	35	not assigned	35.1	not assigned.annotated
AT1G04190.1	AAcLVTPK|CARBA:C3;NEM:NA;PHOS:NA	AAcLVTPK	245	NA	A2	NA	A1	NA	NA	A1	A1	NA	cytosol	TPR3	Tetratricopeptide repeat (TPR)-like superfamily protein	35	not assigned	35.1	not assigned.annotated
AT1G04280.1	LYcTNAVGGPPR|CARBA:C3;NEM:NA;PHOS:NA	LYcTNAVGGPPR	442	NA	NA	NA	A1	A3	NA	A1	A1	1	mitochondrion	0	P-loop containing nucleoside triphosphate hydrolases superfamily protein	35	not assigned	35.2	not assigned.not annotated
AT1G04350.1	IFcLPQGSLSDK|CARBA:C3;NEM:NA;PHOS:NA	IFcLPQGSLSDK	36	NA	NA	A1	NA	A3	NA	A1	A1	NA	cytosol	0	2-oxoglutarate (2OG) and Fe(II)-dependent oxygenase superfamily protein	50	Enzyme classification	50.1	Enzyme classification.EC_1 oxidoreductases
AT1G04420.1	NcNVGLLAYSPLGGGSLSGK|CARBA:C2;NEM:NA;PHOS:NA	NcNVGLLAYSPLGGGSLSGK	284	A1	NA	A1	A3	A2	A1	A1	A1	NA	plastid	0	NAD(P)-linked oxidoreductase superfamily protein	35	not assigned	35.1	not assigned.annotated
AT1G04430.1	FNcLIPPPSGYK|CARBA:C3;NEM:NA;PHOS:NA	FNcLIPPPSGYK	129	A1	NA	NA	NA	NA	NA	A1	A1	NA	golgi	0	S-adenosyl-L-methionine-dependent methyltransferases superfamily protein	35	not assigned	35.1	not assigned.annotated
AT1G04430.1	SFEFAHcSR|CARBA:C7;NEM:NA;PHOS:NA	SFEFAHcSR	279	NA	A1	A1	NA	NA	NA	A1	A1	NA	golgi	0	S-adenosyl-L-methionine-dependent methyltransferases superfamily protein	35	not assigned	35.1	not assigned.annotated
AT1G04430.1	GLIGTNHNWcEAFSTYPR|CARBA:C10;NEM:NA;PHOS:NA	GLIGTNHNWcEAFSTYPR	503	A3	NA	A1	NA	A2	NA	A1	A1	NA	golgi	0	S-adenosyl-L-methionine-dependent methyltransferases superfamily protein	35	not assigned	35.1	not assigned.annotated
AT1G04510.1	IWGcSEDGNYTSR|CARBA:C4;NEM:NA;PHOS:NA	IWGcSEDGNYTSR	290	A1	A1	NA	A1	A3	NA	A1	A1	NA	nucleus	MAC3A	MOS4-associated complex 3A	16	RNA processing	16.4	RNA processing.RNA splicing
AT1G04620.1	RLLFcGVGcQVQALR|CARBA:C5,C9;NEM:NA;PHOS:NA	RLLFcGVGcQVQALR	203	NA	NA	A1	NA	NA	NA	A1	A1	NA	plastid	HCAR	coenzyme F420 hydrogenase family / dehydrogenase, beta subunit family	7	Coenzyme metabolism	7.12	Coenzyme metabolism.tetrapyrrol biosynthesis
AT1G04620.1	LLFcGVGcQVQALR|CARBA:C4,C8;NEM:NA;PHOS:NA	LLFcGVGcQVQALR	204	A1	NA	A3	A2	A3	A3	A1	A1	NA	plastid	HCAR	coenzyme F420 hydrogenase family / dehydrogenase, beta subunit family	7	Coenzyme metabolism	7.12	Coenzyme metabolism.tetrapyrrol biosynthesis
AT1G04620.1	LYVLGTNcVDNGTR|CARBA:C8;NEM:NA;PHOS:NA	LYVLGTNcVDNGTR	228	A1	NA	A1	NA	A1	A1	A1	A1	NA	plastid	HCAR	coenzyme F420 hydrogenase family / dehydrogenase, beta subunit family	7	Coenzyme metabolism	7.12	Coenzyme metabolism.tetrapyrrol biosynthesis
AT1G04690.1	SILQccR|CARBA:C5,C6;NEM:NA;PHOS:NA	SILQccR	35	A1	A2	NA	A4	NA	NA	A1	A1	NA	plasma membrane	KAB1	potassium channel beta subunit 1	35	not assigned	35.1	not assigned.annotated
AT1G04690.1	RLDmDYVDVLYcHRPDASTPIEETVR|CARBA:C12;NEM:NA;PHOS:NA	RLDmDYVDVLYcHRPDASTPIEETVR	110	NA	NA	A3	NA	A3	NA	A3	A1	NA	plasma membrane	KAB1	potassium channel beta subunit 1	35	not assigned	35.1	not assigned.annotated
AT1G04860.1	AFFGSFcSK|CARBA:C7;NEM:NA;PHOS:NA	AFFGSFcSK	296	NA	A1	NA	NA	A2	A3	A1	A1	NA	nucleus	UBP2	ubiquitin-specific protease 2	19	Protein degradation	19.4	Protein degradation.peptide tagging
AT1G05010.1	VSNYPPcPNPDLVK|CARBA:C7;NEM:NA;PHOS:NA	VSNYPPcPNPDLVK	159	NA	A1	NA	A3	A1	A1	A1	A1	NA	golgi	EFE	ethylene-forming enzyme	11	Phytohormones	11.5	Phytohormones.ethylene
AT1G05055.1	ScFGcQQSLIGAGNKPVPcVTcR|CARBA:C2,C5,C19,C22;NEM:NA;PHOS:NA	ScFGcQQSLIGAGNKPVPcVTcR	361	A1	NA	NA	A1	NA	NA	A1	A1	NA	nucleus	GTF2H2	general transcription factor II H2	14	DNA damage response	14.5	DNA damage response.DNA repair mechanisms
AT1G05260.1	SVLEAQcPGIVScADIIALASR|CARBA:C7,C13;NEM:NA;PHOS:NA	SVLEAQcPGIVScADIIALASR	107	NA	NA	A2	NA	A1	NA	A1	A1	NA	extracellular	RCI3	Peroxidase superfamily protein	35	not assigned	35.1	not assigned.annotated
AT1G05340.1	GcLAAmccccALDIcF|CARBA:C2,C7,C8,C9,C10,C15;NEM:NA;PHOS:NA	GcLAAmccccALDIcF	57	NA	NA	NA	NA	A1	NA	A1	A1	NA	cytosol	0	cysteine-rich TM module stress tolerance protein	35	not assigned	35.2	not assigned.not annotated
AT1G05350.1	SFcPSKEGGSGVDLVLScVDNYEAR|CARBA:C3,C18;NEM:NA;PHOS:NA	SFcPSKEGGSGVDLVLScVDNYEAR	177	NA	NA	A3	NA	NA	NA	A3	A1	NA	cytosol	0	NAD(P)-binding Rossmann-fold superfamily protein	19	Protein degradation	19.4	Protein degradation.peptide tagging
AT1G05350.1	EGGSGVDLVLScVDNYEAR|CARBA:C12;NEM:NA;PHOS:NA	EGGSGVDLVLScVDNYEAR	183	NA	NA	A1	NA	NA	NA	A1	A1	NA	cytosol	0	NAD(P)-binding Rossmann-fold superfamily protein	19	Protein degradation	19.4	Protein degradation.peptide tagging
AT1G05350.1	MAVNQAcNELR|CARBA:C7;NEM:NA;PHOS:NA	MAVNQAcNELR	202	NA	A1	A1	A1	A3	NA	A1	A1	NA	cytosol	0	NAD(P)-binding Rossmann-fold superfamily protein	19	Protein degradation	19.4	Protein degradation.peptide tagging
AT1G05350.1	REGVcAASLPTTmGVVAGLLVQNSLK|CARBA:C5;NEM:NA;PHOS:NA	REGVcAASLPTTmGVVAGLLVQNSLK	259	NA	NA	A3	NA	A2	NA	A2	A1	NA	cytosol	0	NAD(P)-binding Rossmann-fold superfamily protein	19	Protein degradation	19.4	Protein degradation.peptide tagging
AT1G05350.1	MRPNPQcSNVAcLER|CARBA:C7,C12;NEM:NA;PHOS:NA	MRPNPQcSNVAcLER	310	A1	A3	A3	A3	NA	A3	A1	A1	NA	cytosol	0	NAD(P)-binding Rossmann-fold superfamily protein	19	Protein degradation	19.4	Protein degradation.peptide tagging
AT1G05460.1	LLcLEGVR|CARBA:C3;NEM:NA;PHOS:NA	LLcLEGVR	464	NA	NA	NA	A1	NA	NA	A1	A1	NA	cytosol	SDE3	P-loop containing nucleoside triphosphate hydrolases superfamily protein	35	not assigned	35.1	not assigned.annotated
AT1G05460.1	AYcLGFLSNPR|CARBA:C3;NEM:NA;PHOS:NA	AYcLGFLSNPR	767	NA	NA	NA	A3	NA	NA	A3	A1	NA	cytosol	SDE3	P-loop containing nucleoside triphosphate hydrolases superfamily protein	35	not assigned	35.1	not assigned.annotated
AT1G05500.1	IYDDEGVQASELIGcAQIR|CARBA:C15;NEM:NA;PHOS:NA	IYDDEGVQASELIGcAQIR	332	A3	NA	A1	A2	A2	A2	A1	A1	1	plasma membrane	NTMC2T2.1	Calcium-dependent lipid-binding (CaLB domain) family protein	35	not assigned	35.1	not assigned.annotated
AT1G05500.1	LcELEPGKVK|CARBA:C2;NEM:NA;PHOS:NA	LcELEPGKVK	351	NA	NA	NA	A1	NA	NA	A1	A1	1	plasma membrane	NTMC2T2.1	Calcium-dependent lipid-binding (CaLB domain) family protein	35	not assigned	35.1	not assigned.annotated
AT1G05500.1	cILTLTR|CARBA:C1;NEM:NA;PHOS:NA	cILTLTR	518	A2	NA	NA	NA	A3	NA	A2	A1	1	plasma membrane	NTMC2T2.1	Calcium-dependent lipid-binding (CaLB domain) family protein	35	not assigned	35.1	not assigned.annotated
AT1G05520.1	VEASKcVIPVAAcISPIR|CARBA:C6,C13;NEM:NA;PHOS:NA	VEASKcVIPVAAcISPIR	27	NA	A1	NA	A2	NA	NA	A1	A1	NA	endoplasmic reticulum,golgi	0	Sec23/Sec24 protein transport family protein	22	Vesicle trafficking	22.4	Vesicle trafficking.Coat protein II (COPII) coatomer machinery
AT1G05520.1	cVIPVAAcISPIR|CARBA:C1,C8;NEM:NA;PHOS:NA	cVIPVAAcISPIR	32	A1	A3	A3	NA	A3	A3	A1	A1	NA	endoplasmic reticulum,golgi	0	Sec23/Sec24 protein transport family protein	22	Vesicle trafficking	22.4	Vesicle trafficking.Coat protein II (COPII) coatomer machinery
AT1G05520.1	IcTAALNPFAR|CARBA:C2;NEM:NA;PHOS:NA	IcTAALNPFAR	61	A1	A1	A1	A2	A1	NA	A1	A1	NA	endoplasmic reticulum,golgi	0	Sec23/Sec24 protein transport family protein	22	Vesicle trafficking	22.4	Vesicle trafficking.Coat protein II (COPII) coatomer machinery
AT1G05520.1	IWIcPIcFQR|CARBA:C4,C7;NEM:NA;PHOS:NA	IWIcPIcFQR	78	A1	A1	A1	NA	A1	NA	A1	A1	NA	endoplasmic reticulum,golgi	0	Sec23/Sec24 protein transport family protein	22	Vesicle trafficking	22.4	Vesicle trafficking.Coat protein II (COPII) coatomer machinery
AT1G05520.1	IVALIGGPcSEGPGTIVSK|CARBA:C9;NEM:NA;PHOS:NA	IVALIGGPcSEGPGTIVSK	306	A1	A1	A2	A2	A1	A1	A1	A1	NA	endoplasmic reticulum,golgi	0	Sec23/Sec24 protein transport family protein	22	Vesicle trafficking	22.4	Vesicle trafficking.Coat protein II (COPII) coatomer machinery
AT1G05520.1	IQGIIGPcASLQK|CARBA:C8;NEM:NA;PHOS:NA	IQGIIGPcASLQK	435	A1	A1	A1	A2	A1	A1	A1	A1	NA	endoplasmic reticulum,golgi	0	Sec23/Sec24 protein transport family protein	22	Vesicle trafficking	22.4	Vesicle trafficking.Coat protein II (COPII) coatomer machinery
AT1G05520.1	LVVcDQHGSQAR|CARBA:C4;NEM:NA;PHOS:NA	LVVcDQHGSQAR	726	B1	B1	B1	B3	B1	B1	B1	A1	NA	endoplasmic reticulum,golgi	0	Sec23/Sec24 protein transport family protein	22	Vesicle trafficking	22.4	Vesicle trafficking.Coat protein II (COPII) coatomer machinery
AT1G05850.1	YPcSPGAEYYGR|CARBA:C3;NEM:NA;PHOS:NA	YPcSPGAEYYGR	165	A1	NA	NA	NA	NA	NA	A1	A1	NA	extracellular	POM1	Chitinase family protein	21	Cell wall	21.1	Cell wall.cellulose
AT1G05890.1	TGGFYAcNR|CARBA:C7;NEM:NA;PHOS:NA	TGGFYAcNR	331	B3	NA	NA	B3	NA	NA	B3	A1	NA	nucleus	ARI5	RING/U-box superfamily protein	19	Protein degradation	19.4	Protein degradation.peptide tagging
AT1G05890.1	LSDIQcTPESQLK|CARBA:C6;NEM:NA;PHOS:NA	LSDIQcTPESQLK	398	A3	A2	A1	A1	A2	NA	A1	A1	NA	nucleus	ARI5	RING/U-box superfamily protein	19	Protein degradation	19.4	Protein degradation.peptide tagging
AT1G05960.1	RVLPAcGNLcFFcPSLR|CARBA:C6,C10,C13;NEM:NA;PHOS:NA	RVLPAcGNLcFFcPSLR	7	NA	NA	NA	A2	NA	A3	A2	A1	NA	plasma membrane	0	ARM repeat superfamily protein	35	not assigned	35.2	not assigned.not annotated
AT1G05960.1	VLPAcGNLcFFcPSLR|CARBA:C5,C9,C12;NEM:NA;PHOS:NA	VLPAcGNLcFFcPSLR	8	A1	NA	NA	NA	NA	NA	A1	A1	NA	plasma membrane	0	ARM repeat superfamily protein	35	not assigned	35.2	not assigned.not annotated
AT1G05960.1	LcEYASR|CARBA:C2;NEM:NA;PHOS:NA	LcEYASR	57	NA	NA	NA	A3	NA	NA	A3	A1	NA	plasma membrane	0	ARM repeat superfamily protein	35	not assigned	35.2	not assigned.not annotated
AT1G05960.1	LcQLAQEmGDDER|CARBA:C2;NEM:NA;PHOS:NA	LcQLAQEmGDDER	163	NA	A2	A1	A2	NA	NA	A1	A1	NA	plasma membrane	0	ARM repeat superfamily protein	35	not assigned	35.2	not assigned.not annotated
AT1G05960.1	SPSYWSmVcLcNIAK|CARBA:C9,C11;NEM:NA;PHOS:NA	SPSYWSmVcLcNIAK	263	A2	NA	NA	NA	NA	NA	A2	A1	NA	plasma membrane	0	ARM repeat superfamily protein	35	not assigned	35.2	not assigned.not annotated
AT1G05960.1	LEESGENcHVLVSSLIK|CARBA:C8;NEM:NA;PHOS:NA	LEESGENcHVLVSSLIK	320	NA	A3	NA	NA	NA	NA	A3	A1	NA	plasma membrane	0	ARM repeat superfamily protein	35	not assigned	35.2	not assigned.not annotated
AT1G06110.1	QLLPcVPDALVR|CARBA:C5;NEM:NA;PHOS:NA	QLLPcVPDALVR	231	NA	NA	NA	A1	A3	NA	A1	A1	NA	cytosol	SKIP16	SKP1/ASK-interacting protein 16	35	not assigned	35.1	not assigned.annotated
AT1G06410.1	FYDGFcK|CARBA:C6;NEM:NA;PHOS:NA	FYDGFcK	143	A2	NA	NA	A1	NA	NA	A1	A1	NA	cytosol	TPS7	trehalose-phosphatase/synthase 7	50	Enzyme classification	50.2	Enzyme classification.EC_2 transferases
AT1G06410.1	FYDGFcKR|CARBA:C6;NEM:NA;PHOS:NA	FYDGFcKR	143	NA	NA	NA	A2	A3	NA	A2	A1	NA	cytosol	TPS7	trehalose-phosphatase/synthase 7	50	Enzyme classification	50.2	Enzyme classification.EC_2 transferases
AT1G06410.1	GIDVEEIRGEIEEScR|CARBA:C15;NEM:NA;PHOS:NA	GIDVEEIRGEIEEScR	381	A2	NA	NA	NA	NA	NA	A2	A1	NA	cytosol	TPS7	trehalose-phosphatase/synthase 7	50	Enzyme classification	50.2	Enzyme classification.EC_2 transferases
AT1G06410.1	GIDVEEIRGEIEEScRR|CARBA:C15;NEM:NA;PHOS:NA	GIDVEEIRGEIEEScRR	381	A3	NA	NA	A2	A1	NA	A1	A1	NA	cytosol	TPS7	trehalose-phosphatase/synthase 7	50	Enzyme classification	50.2	Enzyme classification.EC_2 transferases
AT1G06410.1	DGmNLTPYEYIVcR|CARBA:C13;NEM:NA;PHOS:NA	DGmNLTPYEYIVcR	439	A3	NA	NA	A1	A2	NA	A1	A1	NA	cytosol	TPS7	trehalose-phosphatase/synthase 7	50	Enzyme classification	50.2	Enzyme classification.EC_2 transferases
AT1G06410.1	SmLVASEFIGcSPSLSGAIR|CARBA:C11;NEM:NA;PHOS:NA	SmLVASEFIGcSPSLSGAIR	468	A2	NA	A2	A1	A1	A2	A1	A1	NA	cytosol	TPS7	trehalose-phosphatase/synthase 7	50	Enzyme classification	50.2	Enzyme classification.EC_2 transferases
AT1G06410.1	LSIPcIVSDYK|CARBA:C5;NEM:NA;PHOS:NA	LSIPcIVSDYK	571	NA	NA	NA	A2	NA	NA	A2	A1	NA	cytosol	TPS7	trehalose-phosphatase/synthase 7	50	Enzyme classification	50.2	Enzyme classification.EC_2 transferases
AT1G06410.1	LSIPcIVSDYKR|CARBA:C5;NEM:NA;PHOS:NA	LSIPcIVSDYKR	571	A3	A2	A3	A1	A3	NA	A1	A1	NA	cytosol	TPS7	trehalose-phosphatase/synthase 7	50	Enzyme classification	50.2	Enzyme classification.EC_2 transferases
AT1G06410.1	APSQEVLNFLDALcEDKK|CARBA:C14;NEM:NA;PHOS:NA	APSQEVLNFLDALcEDKK	605	A2	NA	NA	NA	A2	NA	A2	A1	NA	cytosol	TPS7	trehalose-phosphatase/synthase 7	50	Enzyme classification	50.2	Enzyme classification.EC_2 transferases
AT1G06410.1	RLLcDNALVFAcTVGQKPSK|CARBA:C4,C12;NEM:NA;PHOS:NA	RLLcDNALVFAcTVGQKPSK	796	A3	NA	A1	A2	A1	A2	A1	A1	NA	cytosol	TPS7	trehalose-phosphatase/synthase 7	50	Enzyme classification	50.2	Enzyme classification.EC_2 transferases
AT1G06410.1	LLcDNALVFAcTVGQKPSK|CARBA:C3,C11;NEM:NA;PHOS:NA	LLcDNALVFAcTVGQKPSK	797	NA	NA	A2	A2	NA	NA	A2	A1	NA	cytosol	TPS7	trehalose-phosphatase/synthase 7	50	Enzyme classification	50.2	Enzyme classification.EC_2 transferases
AT1G06550.1	DScLEVVYR|CARBA:C3;NEM:NA;PHOS:NA	DScLEVVYR	85	NA	A2	NA	A1	NA	NA	A1	A1	NA	peroxisome	0	ATP-dependent caseinolytic (Clp) protease/crotonase family protein	50	Enzyme classification	50.3	Enzyme classification.EC_3 hydrolases
AT1G06550.1	QSVINEcFSK|CARBA:C7;NEM:NA;PHOS:NA	QSVINEcFSK	235	A1	NA	A2	NA	A1	NA	A1	A1	NA	peroxisome	0	ATP-dependent caseinolytic (Clp) protease/crotonase family protein	50	Enzyme classification	50.3	Enzyme classification.EC_3 hydrolases
AT1G06550.1	KQTLSDcLK|CARBA:C7;NEM:NA;PHOS:NA	KQTLSDcLK	293	NA	NA	NA	A1	NA	NA	A1	A1	NA	peroxisome	0	ATP-dependent caseinolytic (Clp) protease/crotonase family protein	50	Enzyme classification	50.3	Enzyme classification.EC_3 hydrolases
AT1G06560.1	YcYDPVLR|CARBA:C2;NEM:NA;PHOS:NA	YcYDPVLR	47	A1	NA	NA	NA	NA	NA	A1	A1	NA	mitochondrion	0	NOL1/NOP2/sun family protein	35	not assigned	35.2	not assigned.not annotated
AT1G06560.1	ALTRPSSYScIR|CARBA:C10;NEM:NA;PHOS:NA	ALTRPSSYScIR	78	NA	A3	NA	A1	A1	NA	A1	A1	NA	mitochondrion	0	NOL1/NOP2/sun family protein	35	not assigned	35.2	not assigned.not annotated
AT1G06560.1	ILDmcAAPGGK|CARBA:C5;NEM:NA;PHOS:NA	ILDmcAAPGGK	300	NA	A3	NA	A1	A3	NA	A1	A1	NA	mitochondrion	0	NOL1/NOP2/sun family protein	35	not assigned	35.2	not assigned.not annotated
AT1G06560.1	VLLDAPcSALGLRPR|CARBA:C7;NEM:NA;PHOS:NA	VLLDAPcSALGLRPR	462	NA	A1	NA	A1	A3	NA	A1	A1	NA	mitochondrion	0	NOL1/NOP2/sun family protein	35	not assigned	35.2	not assigned.not annotated
AT1G06570.1	AYQSGGcGGFGK|CARBA:C7;NEM:NA;PHOS:NA	AYQSGGcGGFGK	410	NA	NA	A1	A1	A2	NA	A1	A1	NA	mitochondrion	PDS1	4-hydroxyphenylpyruvate dioxygenase	10	Redox homeostasis	10.3	Redox homeostasis.low-molecular-weight scavengers
AT1G06660.1	FIDLSVcR|CARBA:C7;NEM:NA;PHOS:NA	FIDLSVcR	20	NA	NA	NA	A1	NA	NA	A1	A1	NA	mitochondrion	JASON	aspartyl/glutamyl-tRNA(Asn/Gln) amidotransferase subunit	13	Cell cycle	13.3	Cell cycle.mitosis and meiosis
AT1G06660.1	AmAcFLDcFR|CARBA:C4,C8;NEM:NA;PHOS:NA	AmAcFLDcFR	28	NA	NA	NA	A1	NA	NA	A1	A1	NA	mitochondrion	JASON	aspartyl/glutamyl-tRNA(Asn/Gln) amidotransferase subunit	13	Cell cycle	13.3	Cell cycle.mitosis and meiosis
AT1G06700.1	KWIccTcQIEDSNEEQQLK|CARBA:C4,C5,C7;NEM:NA;PHOS:NA	KWIccTcQIEDSNEEQQLK	3	A1	A1	A1	A3	A2	NA	A1	A1	NA	plasma membrane	0	Protein kinase superfamily protein	18	Protein modification	18.8	Protein modification.phosphorylation
AT1G06700.1	WIccTcQIEDSNEEQQLK|CARBA:C3,C4,C6;NEM:NA;PHOS:NA	WIccTcQIEDSNEEQQLK	4	A2	A1	A1	NA	A2	NA	A1	A1	NA	plasma membrane	0	Protein kinase superfamily protein	18	Protein modification	18.8	Protein modification.phosphorylation
AT1G06700.1	LSEDKVKQcIDPK|CARBA:C9;NEM:NA;PHOS:NA	LSEDKVKQcIDPK	296	NA	NA	B2	B3	NA	NA	B2	A1	NA	plasma membrane	0	Protein kinase superfamily protein	18	Protein modification	18.8	Protein modification.phosphorylation
AT1G06900.1	EVLAVDSEFNQALQNDAcR|CARBA:C18;NEM:NA;PHOS:NA	EVLAVDSEFNQALQNDAcR	203	A2	NA	A3	NA	A2	NA	A2	A1	NA	cytosol	0	Insulinase (Peptidase family M16) family protein	19	Protein degradation	19.5	Protein degradation.peptidase families
AT1G06900.1	LQQLQcYTSAK|CARBA:C6;NEM:NA;PHOS:NA	LQQLQcYTSAK	222	A1	A2	NA	A1	NA	NA	A1	A1	NA	cytosol	0	Insulinase (Peptidase family M16) family protein	19	Protein degradation	19.5	Protein degradation.peptidase families
AT1G06900.1	NQFIPcDFSIR|CARBA:C6;NEM:NA;PHOS:NA	NQFIPcDFSIR	552	A3	A1	A2	A3	A3	NA	A1	A1	NA	cytosol	0	Insulinase (Peptidase family M16) family protein	19	Protein degradation	19.5	Protein degradation.peptidase families
AT1G06900.1	LQLLcKR|CARBA:C5;NEM:NA;PHOS:NA	LQLLcKR	714	NA	NA	NA	A3	NA	NA	A3	A1	NA	cytosol	0	Insulinase (Peptidase family M16) family protein	19	Protein degradation	19.5	Protein degradation.peptidase families
AT1G06900.1	TKEQLGYVVEcGPR|CARBA:C11;NEM:NA;PHOS:NA	TKEQLGYVVEcGPR	853	A1	A1	A2	A2	NA	NA	A1	A1	NA	cytosol	0	Insulinase (Peptidase family M16) family protein	19	Protein degradation	19.5	Protein degradation.peptidase families
AT1G06900.1	EQLGYVVEcGPR|CARBA:C9;NEM:NA;PHOS:NA	EQLGYVVEcGPR	855	NA	A3	NA	NA	NA	NA	A3	A1	NA	cytosol	0	Insulinase (Peptidase family M16) family protein	19	Protein degradation	19.5	Protein degradation.peptidase families
AT1G06950.1	YGVNKGDEAFQAEIcDIYcR|CARBA:C15,C19;NEM:NA;PHOS:NA	YGVNKGDEAFQAEIcDIYcR	176	A2	NA	A1	NA	A1	NA	A1	A1	3	plastid	TIC110	translocon at the inner envelope membrane of chloroplasts 110	23	Protein translocation	23.1	Protein translocation.chloroplast
AT1G06950.1	GDEAFQAEIcDIYcR|CARBA:C10,C14;NEM:NA;PHOS:NA	GDEAFQAEIcDIYcR	181	A1	NA	A2	A1	A1	NA	A1	A1	3	plastid	TIC110	translocon at the inner envelope membrane of chloroplasts 110	23	Protein translocation	23.1	Protein translocation.chloroplast
AT1G06950.1	LcEELHFDAQK|CARBA:C2;NEM:NA;PHOS:NA	LcEELHFDAQK	500	NA	NA	A2	NA	A2	A3	A2	A1	3	plastid	TIC110	translocon at the inner envelope membrane of chloroplasts 110	23	Protein translocation	23.1	Protein translocation.chloroplast
AT1G06950.1	QKLQQcVTDGELSDDNVAALLR|CARBA:C6;NEM:NA;PHOS:NA	QKLQQcVTDGELSDDNVAALLR	521	A2	NA	A1	A3	A2	A2	A1	A1	3	plastid	TIC110	translocon at the inner envelope membrane of chloroplasts 110	23	Protein translocation	23.1	Protein translocation.chloroplast
AT1G06950.1	LQQcVTDGELSDDNVAALLR|CARBA:C4;NEM:NA;PHOS:NA	LQQcVTDGELSDDNVAALLR	523	A1	NA	A1	A1	A1	A1	A1	A1	3	plastid	TIC110	translocon at the inner envelope membrane of chloroplasts 110	23	Protein translocation	23.1	Protein translocation.chloroplast
AT1G06950.1	TYLLYcVTGEVTR|CARBA:C6;NEM:NA;PHOS:NA	TYLLYcVTGEVTR	723	A1	NA	A1	NA	A3	NA	A1	A1	3	plastid	TIC110	translocon at the inner envelope membrane of chloroplasts 110	23	Protein translocation	23.1	Protein translocation.chloroplast
AT1G06950.1	GVVLSLNDLLAcDK|CARBA:C12;NEM:NA;PHOS:NA	GVVLSLNDLLAcDK	933	A1	A2	NA	A2	A2	NA	A1	A1	3	plastid	TIC110	translocon at the inner envelope membrane of chloroplasts 110	23	Protein translocation	23.1	Protein translocation.chloroplast
AT1G07040.1	SVDDQQLcYDHLAFR|CARBA:C8;NEM:NA;PHOS:NA	SVDDQQLcYDHLAFR	103	NA	A1	A1	NA	NA	NA	A1	A1	NA	plastid	0	plant/protein	35	not assigned	35.2	not assigned.not annotated
AT1G07040.1	SIPcSYIEFAER|CARBA:C4;NEM:NA;PHOS:NA	SIPcSYIEFAER	315	NA	NA	A2	NA	NA	NA	A2	A1	NA	plastid	0	plant/protein	35	not assigned	35.2	not assigned.not annotated
AT1G07090.1	VHVAAcPYFGHQQPPSPcScPLK|CARBA:C6,C18,C20;NEM:NA;PHOS:NA	VHVAAcPYFGHQQPPSPcScPLK	79	NA	A1	NA	NA	NA	NA	A1	A1	NA	nucleus	LSH6	LIGHT-DEPENDENT SHORT HYPOCOTYLS-like protein (DUF640)	35	not assigned	35.1	not assigned.annotated
AT1G07110.1	NTPcIVEEGENR|CARBA:C4;NEM:NA;PHOS:NA	NTPcIVEEGENR	93	A3	NA	NA	NA	NA	NA	A3	A1	NA	cytosol	F2KP	fructose-2,6-bisphosphatase	3	Carbohydrate metabolism	3.1	Carbohydrate metabolism.sucrose metabolism
AT1G07110.1	IIFLETLcNDER|CARBA:C8;NEM:NA;PHOS:NA	IIFLETLcNDER	453	NA	NA	NA	A1	NA	NA	A1	A1	NA	cytosol	F2KP	fructose-2,6-bisphosphatase	3	Carbohydrate metabolism	3.1	Carbohydrate metabolism.sucrose metabolism
AT1G07110.1	ALDEINAGVcDGmTYEEVKK|CARBA:C10;NEM:NA;PHOS:NA	ALDEINAGVcDGmTYEEVKK	627	NA	NA	NA	NA	A1	A2	A1	A1	NA	cytosol	F2KP	fructose-2,6-bisphosphatase	3	Carbohydrate metabolism	3.1	Carbohydrate metabolism.sucrose metabolism
AT1G07140.1	IcANHFVK|CARBA:C2;NEM:NA;PHOS:NA	IcANHFVK	97	NA	A3	NA	NA	NA	NA	A3	A1	NA	cytosol	SIRANBP	Pleckstrin homology (PH) domain superfamily protein	23	Protein translocation	23.5	Protein translocation.nucleus
AT1G07140.1	ScVWHAR|CARBA:C2;NEM:NA;PHOS:NA	ScVWHAR	118	B1	B3	NA	NA	NA	NA	B1	A1	NA	cytosol	SIRANBP	Pleckstrin homology (PH) domain superfamily protein	23	Protein translocation	23.5	Protein translocation.nucleus
AT1G07140.1	DFADGELKDELFcIR|CARBA:C13;NEM:NA;PHOS:NA	DFADGELKDELFcIR	125	A1	NA	A1	A3	A2	A2	A1	A1	NA	cytosol	SIRANBP	Pleckstrin homology (PH) domain superfamily protein	23	Protein translocation	23.5	Protein translocation.nucleus
AT1G07140.1	DELFcIR|CARBA:C5;NEM:NA;PHOS:NA	DELFcIR	133	B1	NA	NA	B2	NA	NA	B1	A1	NA	cytosol	SIRANBP	Pleckstrin homology (PH) domain superfamily protein	23	Protein translocation	23.5	Protein translocation.nucleus
AT1G07140.1	FASIENcK|CARBA:C7;NEM:NA;PHOS:NA	FASIENcK	140	B2	B2	B1	B3	B3	B3	B1	A1	NA	cytosol	SIRANBP	Pleckstrin homology (PH) domain superfamily protein	23	Protein translocation	23.5	Protein translocation.nucleus
AT1G07180.1	VLVLGSGWAGcR|CARBA:C11;NEM:NA;PHOS:NA	VLVLGSGWAGcR	76	NA	NA	NA	NA	A1	A3	A1	A1	NA	mitochondrion	NDA1	alternative NAD(P)H dehydrogenase 1	2	Cellular respiration	2.4	Cellular respiration.oxidative phosphorylation
AT1G07250.1	DVGNELNLPSYIYLTcNAR|CARBA:C16;NEM:NA;PHOS:NA	DVGNELNLPSYIYLTcNAR	136	NA	NA	A3	NA	NA	NA	A3	A1	NA	cytosol	UGT71C4	UDP-glucosyl transferase 71C4	50	Enzyme classification	50.2	Enzyme classification.EC_2 transferases
AT1G07250.1	ALELVGcR|CARBA:C7;NEM:NA;PHOS:NA	ALELVGcR	306	A3	NA	NA	A2	NA	NA	A2	A1	NA	cytosol	UGT71C4	UDP-glucosyl transferase 71C4	50	Enzyme classification	50.2	Enzyme classification.EC_2 transferases
AT1G07250.1	GGLVTcDEIAR|CARBA:C6;NEM:NA;PHOS:NA	GGLVTcDEIAR	418	NA	NA	A2	A1	NA	NA	A1	A1	NA	cytosol	UGT71C4	UDP-glucosyl transferase 71C4	50	Enzyme classification	50.2	Enzyme classification.EC_2 transferases
AT1G07250.1	FIAELFEDGSSc|CARBA:C12;NEM:NA;PHOS:NA	FIAELFEDGSSc	468	A3	NA	A2	NA	A3	NA	A2	A1	NA	cytosol	UGT71C4	UDP-glucosyl transferase 71C4	50	Enzyme classification	50.2	Enzyme classification.EC_2 transferases
AT1G07360.1	IcTRPFTVFR|CARBA:C2;NEM:NA;PHOS:NA	IcTRPFTVFR	46	NA	NA	B3	B1	B1	NA	B1	A1	NA	nucleus	MAC5A	CCCH-type zinc fingerfamily protein with RNA-binding domain-containing protein	15	RNA biosynthesis	15.7	RNA biosynthesis.transcriptional activation
AT1G07360.1	TEIcQTccK|CARBA:C4,C7,C8;NEM:NA;PHOS:NA	TEIcQTccK	67	NA	A3	NA	A1	A2	NA	A1	A1	NA	nucleus	MAC5A	CCCH-type zinc fingerfamily protein with RNA-binding domain-containing protein	15	RNA biosynthesis	15.7	RNA biosynthesis.transcriptional activation
AT1G07360.1	NVcQVcLLDLEYGLPVQVR|CARBA:C3,C6;NEM:NA;PHOS:NA	NVcQVcLLDLEYGLPVQVR	78	NA	NA	NA	NA	B3	NA	B3	A1	NA	nucleus	MAC5A	CCCH-type zinc fingerfamily protein with RNA-binding domain-containing protein	15	RNA biosynthesis	15.7	RNA biosynthesis.transcriptional activation
AT1G07360.1	AcAFVTYTSR|CARBA:C2;NEM:NA;PHOS:NA	AcAFVTYTSR	264	NA	NA	A3	NA	A1	NA	A1	A1	NA	nucleus	MAC5A	CCCH-type zinc fingerfamily protein with RNA-binding domain-containing protein	15	RNA biosynthesis	15.7	RNA biosynthesis.transcriptional activation
AT1G07440.1	NEYELNEcLSK|CARBA:C8;NEM:NA;PHOS:NA	NEYELNEcLSK	47	NA	NA	A2	A1	A3	A1	A1	A1	NA	peroxisome	0	NAD(P)-binding Rossmann-fold superfamily protein	50	Enzyme classification	50.1	Enzyme classification.EC_1 oxidoreductases
AT1G07440.1	KGFQVTGSVcDASLRPER|CARBA:C10;NEM:NA;PHOS:NA	KGFQVTGSVcDASLRPER	61	A3	NA	A1	NA	NA	A3	A1	A1	NA	peroxisome	0	NAD(P)-binding Rossmann-fold superfamily protein	50	Enzyme classification	50.1	Enzyme classification.EC_1 oxidoreductases
AT1G07440.1	NLAcEWASDGIR|CARBA:C4;NEM:NA;PHOS:NA	NLAcEWASDGIR	177	A2	NA	NA	NA	NA	NA	A2	A1	NA	peroxisome	0	NAD(P)-binding Rossmann-fold superfamily protein	50	Enzyme classification	50.1	Enzyme classification.EC_1 oxidoreductases
AT1G07670.1	SDTFPAWGKDVSEcEEK|CARBA:C14;NEM:NA;PHOS:NA	SDTFPAWGKDVSEcEEK	21	NA	A1	A1	NA	NA	NA	A1	A1	8	endoplasmic reticulum	ECA4	endomembrane-type CA-ATPase 4	24	Solute transport	24.1	Solute transport.primary active transport
AT1G07670.1	KLPSVETLGcTTVIcSDK|CARBA:C10,C15;NEM:NA;PHOS:NA	KLPSVETLGcTTVIcSDK	367	B1	B1	B1	B1	B3	NA	B1	A1	8	endoplasmic reticulum	ECA4	endomembrane-type CA-ATPase 4	24	Solute transport	24.1	Solute transport.primary active transport
AT1G07670.1	KLPSVETLGcTTVIcSDKTGTLTTNQmAVSK|CARBA:C10,C15;NEM:NA;PHOS:NA	KLPSVETLGcTTVIcSDKTGTLTTNQmAVSK	367	NA	NA	NA	B1	B3	NA	B1	A1	8	endoplasmic reticulum	ECA4	endomembrane-type CA-ATPase 4	24	Solute transport	24.1	Solute transport.primary active transport
AT1G07670.1	IAAIcNDANVEK|CARBA:C5;NEM:NA;PHOS:NA	IAAIcNDANVEK	443	A1	A2	A1	A4	A1	NA	A1	A1	8	endoplasmic reticulum	ECA4	endomembrane-type CA-ATPase 4	24	Solute transport	24.1	Solute transport.primary active transport
AT1G07670.1	STAEAIcR|CARBA:C7;NEM:NA;PHOS:NA	STAEAIcR	658	NA	B2	B3	B2	NA	NA	B2	A1	8	endoplasmic reticulum	ECA4	endomembrane-type CA-ATPase 4	24	Solute transport	24.1	Solute transport.primary active transport
AT1G07670.1	STAEAIcREIGVFEADEDISSR|CARBA:C7;NEM:NA;PHOS:NA	STAEAIcREIGVFEADEDISSR	658	NA	NA	B3	NA	B3	NA	B3	A1	8	endoplasmic reticulum	ECA4	endomembrane-type CA-ATPase 4	24	Solute transport	24.1	Solute transport.primary active transport
AT1G07670.1	VSPFTAGSQTFSFDSNPcDYFQQGK|CARBA:C18;NEM:NA;PHOS:NA	VSPFTAGSQTFSFDSNPcDYFQQGK	922	B2	NA	NA	NA	NA	NA	B2	A1	8	endoplasmic reticulum	ECA4	endomembrane-type CA-ATPase 4	24	Solute transport	24.1	Solute transport.primary active transport
AT1G07720.1	SmILANcLFR|CARBA:C7;NEM:NA;PHOS:NA	SmILANcLFR	209	B3	NA	B1	B4	B3	NA	B1	A1	NA	extracellular	KCS3	3-ketoacyl-CoA synthase 3	5	Lipid metabolism	5.1	Lipid metabolism.fatty acid synthesis
AT1G07720.1	SGGcAVLLTNKR|CARBA:C4;NEM:NA;PHOS:NA	SGGcAVLLTNKR	219	NA	NA	A1	A1	A1	NA	A1	A1	NA	extracellular	KCS3	3-ketoacyl-CoA synthase 3	5	Lipid metabolism	5.1	Lipid metabolism.fatty acid synthesis
AT1G07720.1	TGIDHFcIHTGGK|CARBA:C7;NEM:NA;PHOS:NA	TGIDHFcIHTGGK	341	NA	NA	A3	NA	NA	NA	A3	A1	NA	extracellular	KCS3	3-ketoacyl-CoA synthase 3	5	Lipid metabolism	5.1	Lipid metabolism.fatty acid synthesis
AT1G07720.1	cNScVWEVVR|CARBA:C1,C4;NEM:NA;PHOS:NA	cNScVWEVVR	418	NA	NA	B3	NA	NA	NA	B3	A1	NA	extracellular	KCS3	3-ketoacyl-CoA synthase 3	5	Lipid metabolism	5.1	Lipid metabolism.fatty acid synthesis
AT1G07750.1	EENRAGFVLNcLEAPLDVDIKDGGR|CARBA:C11;NEM:NA;PHOS:NA	EENRAGFVLNcLEAPLDVDIKDGGR	182	NA	NA	A3	NA	NA	NA	A3	A1	NA	cytosol	0	RmlC-like cupins superfamily protein	35	not assigned	35.1	not assigned.annotated
AT1G07750.1	AGFVLNcLEAPLDVDIK|CARBA:C7;NEM:NA;PHOS:NA	AGFVLNcLEAPLDVDIK	186	A1	NA	A2	NA	A3	NA	A1	A1	NA	cytosol	0	RmlC-like cupins superfamily protein	35	not assigned	35.1	not assigned.annotated
AT1G07750.1	AGFVLNcLEAPLDVDIKDGGR|CARBA:C7;NEM:NA;PHOS:NA	AGFVLNcLEAPLDVDIKDGGR	186	A1	NA	NA	A2	NA	NA	A1	A1	NA	cytosol	0	RmlC-like cupins superfamily protein	35	not assigned	35.1	not assigned.annotated
AT1G07810.1	DVAEcEEHFVVSR|CARBA:C5;NEM:NA;PHOS:NA	DVAEcEEHFVVSR	30	NA	A2	A1	NA	NA	NA	A1	A1	8	endoplasmic reticulum	ECA1	ER-type Ca2 -ATPase 1	24	Solute transport	24.1	Solute transport.primary active transport
AT1G07810.1	KLPSVETLGcTTVIcSDK|CARBA:C10,C15;NEM:NA;PHOS:NA	KLPSVETLGcTTVIcSDK	367	B1	B1	B1	B1	B3	NA	B1	A1	8	endoplasmic reticulum	ECA1	ER-type Ca2 -ATPase 1	24	Solute transport	24.1	Solute transport.primary active transport
AT1G07810.1	KLPSVETLGcTTVIcSDKTGTLTTNQmAVSK|CARBA:C10,C15;NEM:NA;PHOS:NA	KLPSVETLGcTTVIcSDKTGTLTTNQmAVSK	367	NA	NA	NA	B1	B3	NA	B1	A1	8	endoplasmic reticulum	ECA1	ER-type Ca2 -ATPase 1	24	Solute transport	24.1	Solute transport.primary active transport
AT1G07810.1	IAAIcNDANVEQSDQQFVSR|CARBA:C5;NEM:NA;PHOS:NA	IAAIcNDANVEQSDQQFVSR	443	A1	A1	A1	A2	A2	NA	A1	A1	8	endoplasmic reticulum	ECA1	ER-type Ca2 -ATPase 1	24	Solute transport	24.1	Solute transport.primary active transport
AT1G07810.1	STAEAIcR|CARBA:C7;NEM:NA;PHOS:NA	STAEAIcR	658	NA	B2	B3	B2	NA	NA	B2	A1	8	endoplasmic reticulum	ECA1	ER-type Ca2 -ATPase 1	24	Solute transport	24.1	Solute transport.primary active transport
AT1G07810.1	STAEAIcREIGVFEADEDISSR|CARBA:C7;NEM:NA;PHOS:NA	STAEAIcREIGVFEADEDISSR	658	NA	NA	B3	NA	B3	NA	B3	A1	8	endoplasmic reticulum	ECA1	ER-type Ca2 -ATPase 1	24	Solute transport	24.1	Solute transport.primary active transport
AT1G07810.1	VSPFTAGSQTFSFDSNPcDYFQQGK|CARBA:C18;NEM:NA;PHOS:NA	VSPFTAGSQTFSFDSNPcDYFQQGK	922	B2	NA	NA	NA	NA	NA	B2	A1	8	endoplasmic reticulum	ECA1	ER-type Ca2 -ATPase 1	24	Solute transport	24.1	Solute transport.primary active transport
AT1G07870.1	SDcFLGEGGFGK|CARBA:C3;NEM:NA;PHOS:NA	SDcFLGEGGFGK	105	NA	B2	NA	NA	NA	NA	B2	A1	NA	cytosol	0	Protein kinase superfamily protein	18	Protein modification	18.8	Protein modification.phosphorylation
AT1G07870.1	LIGFcAEGDQR|CARBA:C5;NEM:NA;PHOS:NA	LIGFcAEGDQR	163	NA	A1	NA	NA	NA	NA	A1	A1	NA	cytosol	0	Protein kinase superfamily protein	18	Protein modification	18.8	Protein modification.phosphorylation
AT1G07890.1	LRGLIAEKNcAPImVR|CARBA:C10;NEM:NA;PHOS:NA	LRGLIAEKNcAPImVR	23	NA	NA	A3	A1	A2	A3	A1	A1	NA	cytosol	APX1	ascorbate peroxidase 1	10	Redox homeostasis	10.4	Redox homeostasis.hydrogen peroxide removal
AT1G07890.1	GLIAEKNcAPIMVR|CARBA:C8;NEM:NA;PHOS:NA	GLIAEKNcAPIMVR	25	A1	A2	A1	A2	A1	A1	A1	A1	NA	cytosol	APX1	ascorbate peroxidase 1	10	Redox homeostasis	10.4	Redox homeostasis.hydrogen peroxide removal
AT1G07890.1	NcAPImVR|CARBA:C2;NEM:NA;PHOS:NA	NcAPImVR	31	A1	A2	A2	A4	A1	A1	A1	A1	NA	cytosol	APX1	ascorbate peroxidase 1	10	Redox homeostasis	10.4	Redox homeostasis.hydrogen peroxide removal
AT1G07890.1	LAWHSAGTFDcQSR|CARBA:C11;NEM:NA;PHOS:NA	LAWHSAGTFDcQSR	39	A1	A2	A1	A2	A1	A1	A1	A1	NA	cytosol	APX1	ascorbate peroxidase 1	10	Redox homeostasis	10.4	Redox homeostasis.hydrogen peroxide removal
AT1G07890.1	LPDATKGcDHLR|CARBA:C8;NEM:NA;PHOS:NA	LPDATKGcDHLR	131	NA	A3	A2	A1	A3	NA	A1	A1	NA	cytosol	APX1	ascorbate peroxidase 1	10	Redox homeostasis	10.4	Redox homeostasis.hydrogen peroxide removal
AT1G07890.1	LPDATKGcDHLRDVFAK|CARBA:C8;NEM:NA;PHOS:NA	LPDATKGcDHLRDVFAK	131	NA	NA	A1	NA	NA	NA	A1	A1	NA	cytosol	APX1	ascorbate peroxidase 1	10	Redox homeostasis	10.4	Redox homeostasis.hydrogen peroxide removal
AT1G07890.1	GcDHLRDVFAK|CARBA:C2;NEM:NA;PHOS:NA	GcDHLRDVFAK	137	NA	A1	A1	A3	A3	NA	A1	A1	NA	cytosol	APX1	ascorbate peroxidase 1	10	Redox homeostasis	10.4	Redox homeostasis.hydrogen peroxide removal
AT1G07960.1	FcVPWcK|CARBA:C2,C6;NEM:NA;PHOS:NA	FcVPWcK	50	A1	NA	NA	NA	NA	NA	A1	A1	NA	extracellular	PDIL5-1	PDI-like 5-1	35	not assigned	35.1	not assigned.annotated
AT1G07960.1	AmEGDDEIEVGEVDcGTSR|CARBA:C15;NEM:NA;PHOS:NA	AmEGDDEIEVGEVDcGTSR	71	A2	NA	NA	A2	NA	NA	A2	A1	NA	extracellular	PDIL5-1	PDI-like 5-1	35	not assigned	35.1	not assigned.annotated
AT1G08130.1	IVITDILcNmLR|CARBA:C8;NEM:NA;PHOS:NA	IVITDILcNmLR	194	NA	NA	NA	A1	NA	NA	A1	A1	NA	mitochondrion,nucleus	LIG1	DNA ligase 1	13	Cell cycle	13.2	Cell cycle.interphase
AT1G08130.1	ALLVATTDcEPLYLTR|CARBA:C9;NEM:NA;PHOS:NA	ALLVATTDcEPLYLTR	317	NA	B3	NA	B3	NA	NA	B3	A1	NA	mitochondrion,nucleus	LIG1	DNA ligase 1	13	Cell cycle	13.2	Cell cycle.interphase
AT1G08130.1	TcNFTLGVPIGPmLAKPTK|CARBA:C2;NEM:NA;PHOS:NA	TcNFTLGVPIGPmLAKPTK	407	NA	NA	NA	A1	A3	NA	A1	A1	NA	mitochondrion,nucleus	LIG1	DNA ligase 1	13	Cell cycle	13.2	Cell cycle.interphase
AT1G08370.1	REcEEVATLFNR|CARBA:C3;NEM:NA;PHOS:NA	REcEEVATLFNR	121	NA	A2	NA	A1	A3	NA	A1	A1	NA	cytosol	DCP1	decapping 1	16	RNA processing	16.8	RNA processing.RNA decay
AT1G08370.1	EcEEVATLFNR|CARBA:C2;NEM:NA;PHOS:NA	EcEEVATLFNR	122	NA	NA	NA	A3	NA	NA	A3	A1	NA	cytosol	DCP1	decapping 1	16	RNA processing	16.8	RNA processing.RNA decay
AT1G08450.1	IEQDIEcGGAYIK|CARBA:C7;NEM:NA;PHOS:NA	IEQDIEcGGAYIK	108	NA	A1	NA	NA	NA	NA	A1	A1	NA	endoplasmic reticulum	CRT3	calreticulin 3	18	Protein modification	18.13	Protein modification.protein folding and quality control
AT1G08450.1	AGSIFDNILIcDDPAYAR|CARBA:C11;NEM:NA;PHOS:NA	AGSIFDNILIcDDPAYAR	333	NA	NA	A3	NA	A2	A1	A1	A1	NA	endoplasmic reticulum	CRT3	calreticulin 3	18	Protein modification	18.13	Protein modification.protein folding and quality control
AT1G08490.1	VLVDAcQSVPHmVVDVQK|CARBA:C6;NEM:NA;PHOS:NA	VLVDAcQSVPHmVVDVQK	246	NA	A2	A2	NA	NA	NA	A2	A1	NA	plastid	CPNIFS	chloroplastic NIFS-like cysteine desulfurase	7	Coenzyme metabolism	7.11	Coenzyme metabolism.iron-sulfur cluster assembly machineries
AT1G08490.1	mcGPTGIGFLYGK|CARBA:C2;NEM:NA;PHOS:NA	mcGPTGIGFLYGK	276	NA	NA	A3	A2	A1	A1	A1	A1	NA	plastid	CPNIFS	chloroplastic NIFS-like cysteine desulfurase	7	Coenzyme metabolism	7.11	Coenzyme metabolism.iron-sulfur cluster assembly machineries
AT1G08520.1	HPcKPLLIATYNPEEGAVR|CARBA:C3;NEM:NA;PHOS:NA	HPcKPLLIATYNPEEGAVR	255	NA	NA	A3	NA	NA	NA	A3	A1	NA	plastid	ALB1	ALBINA 1	7	Coenzyme metabolism	7.12	Coenzyme metabolism.tetrapyrrol biosynthesis
AT1G08520.1	LPcGGGSPLAHGLTTAVR|CARBA:C3;NEM:NA;PHOS:NA	LPcGGGSPLAHGLTTAVR	625	NA	NA	A3	NA	A1	A2	A1	A1	NA	plastid	ALB1	ALBINA 1	7	Coenzyme metabolism	7.12	Coenzyme metabolism.tetrapyrrol biosynthesis
AT1G08750.1	IILmLADDmAcNAR|CARBA:C11;NEM:NA;PHOS:NA	IILmLADDmAcNAR	64	NA	A1	NA	A2	NA	NA	A1	A1	1	endoplasmic reticulum	0	Peptidase C13 family	18	Protein modification	18.7	Protein modification.lipidation
AT1G08820.1	KYcVRPNVGVVAPK|CARBA:C3;NEM:NA;PHOS:NA	KYcVRPNVGVVAPK	48	NA	A3	A1	A1	A1	NA	A1	A1	1	plasma membrane	VAP27-2	vamp/synaptobrevin-associated protein 27-2	35	not assigned	35.1	not assigned.annotated
AT1G08820.1	YcVRPNVGVVAPK|CARBA:C2;NEM:NA;PHOS:NA	YcVRPNVGVVAPK	49	A1	A2	A2	NA	NA	NA	A1	A1	1	plasma membrane	VAP27-2	vamp/synaptobrevin-associated protein 27-2	35	not assigned	35.1	not assigned.annotated
AT1G08830.1	VAcGIIGLQG|CARBA:C3;NEM:NA;PHOS:NA	VAcGIIGLQG	143	A4	A4	A2	A1	NA	A2	A1	A1	NA	cytosol	CSD1	copper/zinc superoxide dismutase 1	10	Redox homeostasis	10.2	Redox homeostasis.enzymatic reactive oxygen species scavengers
AT1G08980.1	LcSVPHDLLVQPLVGSVEK|CARBA:C2;NEM:NA;PHOS:NA	LcSVPHDLLVQPLVGSVEK	212	NA	NA	A2	NA	NA	A1	A1	A1	NA	cytosol	AMI1	amidase 1	11	Phytohormones	11.2	Phytohormones.auxin
AT1G09010.1	ITcNAVmVGSR|CARBA:C3;NEM:NA;PHOS:NA	ITcNAVmVGSR	803	NA	A4	A2	A1	A3	NA	A1	A1	NA	vacuole	0	glycoside hydrolase family 2 protein	50	Enzyme classification	50.3	Enzyme classification.EC_3 hydrolases
AT1G09150.1	KFcLEEISSQNQVK|CARBA:C3;NEM:NA;PHOS:NA	KFcLEEISSQNQVK	4	NA	A2	A2	A2	NA	NA	A2	A1	NA	cytosol	0	pseudouridine synthase and archaeosine transglycosylase (PUA) domain-containing protein	35	not assigned	35.2	not assigned.not annotated
AT1G09150.1	FcLEEISSQNQVK|CARBA:C2;NEM:NA;PHOS:NA	FcLEEISSQNQVK	5	A1	A2	NA	A4	A1	A3	A1	A1	NA	cytosol	0	pseudouridine synthase and archaeosine transglycosylase (PUA) domain-containing protein	35	not assigned	35.2	not assigned.not annotated
AT1G09210.1	LDcGGGYmK|CARBA:C3;NEM:NA;PHOS:NA	LDcGGGYmK	106	B3	B1	B1	B1	B1	NA	B1	A1	NA	endoplasmic reticulum	CRT1b	calreticulin 1b	18	Protein modification	18.13	Protein modification.protein folding and quality control
AT1G09210.1	KFGGDTPYSImFGPDIcGYSTK|CARBA:C17;NEM:NA;PHOS:NA	KFGGDTPYSImFGPDIcGYSTK	124	B1	NA	B3	B1	B3	NA	B1	A1	NA	endoplasmic reticulum	CRT1b	calreticulin 1b	18	Protein modification	18.13	Protein modification.protein folding and quality control
AT1G09210.1	FGGDTPYSImFGPDIcGYSTK|CARBA:C16;NEM:NA;PHOS:NA	FGGDTPYSImFGPDIcGYSTK	125	B1	NA	B2	B2	B2	B3	B1	A1	NA	endoplasmic reticulum	CRT1b	calreticulin 1b	18	Protein modification	18.13	Protein modification.protein folding and quality control
AT1G09210.1	FGGDTPYSImFGPDIcGYSTKK|CARBA:C16;NEM:NA;PHOS:NA	FGGDTPYSImFGPDIcGYSTKK	125	NA	NA	B3	NA	NA	NA	B3	A1	NA	endoplasmic reticulum	CRT1b	calreticulin 1b	18	Protein modification	18.13	Protein modification.protein folding and quality control
AT1G09210.1	SGSLFDNVLIcDDPDYAK|CARBA:C11;NEM:NA;PHOS:NA	SGSLFDNVLIcDDPDYAK	327	A2	NA	A3	A1	A3	NA	A1	A1	NA	endoplasmic reticulum	CRT1b	calreticulin 1b	18	Protein modification	18.13	Protein modification.protein folding and quality control
AT1G09210.1	SGSLFDNVLIcDDPDYAKK|CARBA:C11;NEM:NA;PHOS:NA	SGSLFDNVLIcDDPDYAKK	327	A3	NA	A2	A1	NA	NA	A1	A1	NA	endoplasmic reticulum	CRT1b	calreticulin 1b	18	Protein modification	18.13	Protein modification.protein folding and quality control
AT1G09270.1	NATWTLSNFcR|CARBA:C10;NEM:NA;PHOS:NA	NATWTLSNFcR	227	NA	B1	B1	B3	NA	B3	B1	A1	NA	nucleus	IMPA-4	importin alpha isoform 4	23	Protein translocation	23.5	Protein translocation.nucleus
AT1G09270.1	IQAVIEAGVcPR|CARBA:C10;NEM:NA;PHOS:NA	IQAVIEAGVcPR	284	NA	NA	NA	A1	NA	NA	A1	A1	NA	nucleus	IMPA-4	importin alpha isoform 4	23	Protein translocation	23.5	Protein translocation.nucleus
AT1G09270.1	KEAcWTISNITAGNK|CARBA:C4;NEM:NA;PHOS:NA	KEAcWTISNITAGNK	352	B2	B1	B1	NA	B1	NA	B1	A1	NA	nucleus	IMPA-4	importin alpha isoform 4	23	Protein translocation	23.5	Protein translocation.nucleus
AT1G09270.1	EAcWTISNITAGNK|CARBA:C3;NEM:NA;PHOS:NA	EAcWTISNITAGNK	353	B3	NA	NA	NA	B1	NA	B1	A1	NA	nucleus	IMPA-4	importin alpha isoform 4	23	Protein translocation	23.5	Protein translocation.nucleus
AT1G09270.1	IVTVcLEGLENILK|CARBA:C5;NEM:NA;PHOS:NA	IVTVcLEGLENILK	435	NA	NA	A1	NA	A2	NA	A1	A1	NA	nucleus	IMPA-4	importin alpha isoform 4	23	Protein translocation	23.5	Protein translocation.nucleus
AT1G09310.1	AEmYTGDEIcR|CARBA:C10;NEM:NA;PHOS:NA	AEmYTGDEIcR	12	A1	NA	A1	A3	A1	A1	A1	A1	NA	cytosol	0	plant/protein (Protein of unknown function, DUF538)	35	not assigned	35.2	not assigned.not annotated
AT1G09310.1	AEmYTGDEIcREK|CARBA:C10;NEM:NA;PHOS:NA	AEmYTGDEIcREK	12	A1	NA	A1	A1	A1	A1	A1	A1	NA	cytosol	0	plant/protein (Protein of unknown function, DUF538)	35	not assigned	35.2	not assigned.not annotated
AT1G09310.1	YTGDEIcR|CARBA:C7;NEM:NA;PHOS:NA	YTGDEIcR	15	NA	B3	NA	B1	B2	NA	B1	A1	NA	cytosol	0	plant/protein (Protein of unknown function, DUF538)	35	not assigned	35.2	not assigned.not annotated
AT1G09310.1	YTGDEIcREK|CARBA:C7;NEM:NA;PHOS:NA	YTGDEIcREK	15	B1	NA	B1	B2	B1	NA	B1	A1	NA	cytosol	0	plant/protein (Protein of unknown function, DUF538)	35	not assigned	35.2	not assigned.not annotated
AT1G09340.1	LEQYIYcSSAGVYLK|CARBA:C7;NEM:NA;PHOS:NA	LEQYIYcSSAGVYLK	155	A1	NA	A1	A1	A1	A1	A1	A1	NA	plastid	CRB	chloroplast RNA binding protein	16	RNA processing	16.10	RNA processing.organelle machineries
AT1G09340.1	SDILPHcEEDAVDPK|CARBA:C7;NEM:NA;PHOS:NA	SDILPHcEEDAVDPK	170	A1	NA	A1	NA	A1	A1	A1	A1	NA	plastid	CRB	chloroplast RNA binding protein	16	RNA processing	16.10	RNA processing.organelle machineries
AT1G09340.1	YVTFDGLAKAcAK|CARBA:C11;NEM:NA;PHOS:NA	YVTFDGLAKAcAK	278	NA	NA	NA	A3	A2	A2	A2	A1	NA	plastid	CRB	chloroplast RNA binding protein	16	RNA processing	16.10	RNA processing.organelle machineries
AT1G09430.1	SmTLEVcAPLIATLPLEVR|CARBA:C7;NEM:NA;PHOS:NA	SmTLEVcAPLIATLPLEVR	157	A2	NA	NA	NA	NA	NA	A2	A1	NA	cytosol	ACLA-3	ATP-citrate lyase A-3	5	Lipid metabolism	5.1	Lipid metabolism.fatty acid synthesis
AT1G09430.1	VVIDcATTDPDGR|CARBA:C5;NEM:NA;PHOS:NA	VVIDcATTDPDGR	319	A2	NA	NA	A2	NA	NA	A2	A1	NA	cytosol	ACLA-3	ATP-citrate lyase A-3	5	Lipid metabolism	5.1	Lipid metabolism.fatty acid synthesis
AT1G09430.1	VVIDcATTDPDGRK|CARBA:C5;NEM:NA;PHOS:NA	VVIDcATTDPDGRK	319	NA	A3	A2	A1	A3	A3	A1	A1	NA	cytosol	ACLA-3	ATP-citrate lyase A-3	5	Lipid metabolism	5.1	Lipid metabolism.fatty acid synthesis
AT1G09430.1	AIDcImLPDA|CARBA:C4;NEM:NA;PHOS:NA	AIDcImLPDA	415	NA	NA	A3	A1	NA	NA	A1	A1	NA	cytosol	ACLA-3	ATP-citrate lyase A-3	5	Lipid metabolism	5.1	Lipid metabolism.fatty acid synthesis
AT1G09490.1	VVcVTGASGYIASWIVK|CARBA:C3;NEM:NA;PHOS:NA	VVcVTGASGYIASWIVK	7	B1	NA	B1	NA	B1	B2	B1	A1	NA	endoplasmic reticulum	0	NAD(P)-binding Rossmann-fold superfamily protein	35	not assigned	35.1	not assigned.annotated
AT1G09490.1	QPPIGPNDLVDETFFSDPSLcR|CARBA:C21;NEM:NA;PHOS:NA	QPPIGPNDLVDETFFSDPSLcR	136	A1	NA	NA	NA	A3	A3	A1	A1	NA	endoplasmic reticulum	0	NAD(P)-binding Rossmann-fold superfamily protein	35	not assigned	35.1	not assigned.annotated
AT1G09520.1	ALSEAFLcAAK|CARBA:C8;NEM:NA;PHOS:NA	ALSEAFLcAAK	133	NA	A1	A2	A3	A1	NA	A1	A1	NA	nucleus	0	hypothetical protein	35	not assigned	35.2	not assigned.not annotated
AT1G09610.1	VNQADNLIEVGKGPEcTAIGDPR|CARBA:C16;NEM:NA;PHOS:NA	VNQADNLIEVGKGPEcTAIGDPR	148	NA	NA	A1	NA	NA	NA	A1	A1	NA	golgi	GXM3	glucuronoxylan 4-O-methyltransferase-like protein (DUF579)	21	Cell wall	21.2	Cell wall.hemicellulose
AT1G09730.1	FTNPSPcNSPVLQR|CARBA:C7;NEM:NA;PHOS:NA	FTNPSPcNSPVLQR	28	NA	A1	NA	A1	NA	NA	A1	A1	NA	nucleus	0	Cysteine proteinases superfamily protein	19	Protein degradation	19.4	Protein degradation.peptide tagging
AT1G09740.1	ITDTILEHASQIcAEK|CARBA:C13;NEM:NA;PHOS:NA	ITDTILEHASQIcAEK	86	NA	A1	NA	NA	NA	NA	A1	A1	NA	cytosol	0	Adenine nucleotide alpha hydrolases-like superfamily protein	35	not assigned	35.2	not assigned.not annotated
AT1G09750.1	LPmENTLIHSSAGTLTcLSmAGIR|CARBA:C17;NEM:NA;PHOS:NA	LPmENTLIHSSAGTLTcLSmAGIR	389	NA	A2	NA	NA	NA	NA	A2	A1	NA	extracellular	0	Eukaryotic aspartyl protease family protein	19	Protein degradation	19.5	Protein degradation.peptidase families
AT1G09750.1	IGIAPEPcN|CARBA:C8;NEM:NA;PHOS:NA	IGIAPEPcN	441	A1	A4	NA	A4	A2	NA	A1	A1	NA	extracellular	0	Eukaryotic aspartyl protease family protein	19	Protein degradation	19.5	Protein degradation.peptidase families
AT1G09780.1	IFAQGAKLcDQALASGK|CARBA:C9;NEM:NA;PHOS:NA	IFAQGAKLcDQALASGK	92	NA	A3	NA	A2	NA	NA	A2	A1	NA	cytosol	iPGAM1	Phosphoglycerate mutase, 2,3-bisphosphoglycerate-independent	50	Enzyme classification	50.5	Enzyme classification.EC_5 isomerases
AT1G09780.1	LcDQALASGK|CARBA:C2;NEM:NA;PHOS:NA	LcDQALASGK	99	A2	A1	A1	A1	A3	A2	A1	A1	NA	cytosol	iPGAM1	Phosphoglycerate mutase, 2,3-bisphosphoglycerate-independent	50	Enzyme classification	50.5	Enzyme classification.EC_5 isomerases
AT1G09780.1	TSGEYLTHNGVSTFAcSETVK|CARBA:C16;NEM:NA;PHOS:NA	TSGEYLTHNGVSTFAcSETVK	340	NA	A1	A2	NA	NA	A2	A1	A1	NA	cytosol	iPGAM1	Phosphoglycerate mutase, 2,3-bisphosphoglycerate-independent	50	Enzyme classification	50.5	Enzyme classification.EC_5 isomerases
AT1G09780.1	TFAcSETVK|CARBA:C4;NEM:NA;PHOS:NA	TFAcSETVK	352	B1	NA	B1	B3	B2	B3	B1	A1	NA	cytosol	iPGAM1	Phosphoglycerate mutase, 2,3-bisphosphoglycerate-independent	50	Enzyme classification	50.5	Enzyme classification.EC_5 isomerases
AT1G09795.1	DcQLFVK|CARBA:C2;NEM:NA;PHOS:NA	DcQLFVK	100	B3	NA	NA	NA	NA	NA	B3	A1	NA	plastid	ATP-PRT2	ATP phosphoribosyl transferase 2	4	Amino acid metabolism	4.1	Amino acid metabolism.biosynthesis
AT1G09795.1	TQPSLSGLQGPTISPVYcK|CARBA:C18;NEM:NA;PHOS:NA	TQPSLSGLQGPTISPVYcK	334	A1	NA	A1	A1	NA	NA	A1	A1	NA	plastid	ATP-PRT2	ATP phosphoribosyl transferase 2	4	Amino acid metabolism	4.1	Amino acid metabolism.biosynthesis
AT1G09830.1	FGDPEcQVLmmR|CARBA:C6;NEM:NA;PHOS:NA	FGDPEcQVLmmR	387	A2	A3	NA	A1	A1	A1	A1	A1	NA	plastid	PUR2	Glycinamide ribonucleotide (GAR) synthetase	6	Nucleotide metabolism	6.1	Nucleotide metabolism.purines
AT1G09850.1	ALmEAVAAQPVSVGIcGSER|CARBA:C16;NEM:NA;PHOS:NA	ALmEAVAAQPVSVGIcGSER	239	A3	A1	NA	A1	NA	A3	A1	A1	NA	endoplasmic reticulum	XBCP3	xylem bark cysteine peptidase 3	50	Enzyme classification	50.3	Enzyme classification.EC_3 hydrolases
AT1G09850.1	NTENSDGVcGINmLASYPIK|CARBA:C9;NEM:NA;PHOS:NA	NTENSDGVcGINmLASYPIK	315	NA	A2	NA	NA	NA	NA	A2	A1	NA	endoplasmic reticulum	XBCP3	xylem bark cysteine peptidase 3	50	Enzyme classification	50.3	Enzyme classification.EC_3 hydrolases
AT1G09920.1	TELcYQcNSYVR|CARBA:C4,C7;NEM:NA;PHOS:NA	TELcYQcNSYVR	113	A1	NA	NA	A2	NA	NA	A1	A1	1	nucleus	0	TRAF-type zinc finger-like protein	35	not assigned	35.2	not assigned.not annotated
AT1G10130.1	SLPSVETLGcTTVIcSDK|CARBA:C10,C15;NEM:NA;PHOS:NA	SLPSVETLGcTTVIcSDK	331	A1	NA	A3	NA	A3	NA	A1	A1	8	golgi	ECA3	endoplasmic reticulum-type calcium-transporting ATPase 3	24	Solute transport	24.1	Solute transport.primary active transport
AT1G10130.1	ILcNGDGSVVPLTAAGR|CARBA:C3;NEM:NA;PHOS:NA	ILcNGDGSVVPLTAAGR	524	A3	A1	A1	A1	NA	NA	A1	A1	8	golgi	ECA3	endoplasmic reticulum-type calcium-transporting ATPase 3	24	Solute transport	24.1	Solute transport.primary active transport
AT1G10130.1	LTYSELmNFETcALR|CARBA:C12;NEM:NA;PHOS:NA	LTYSELmNFETcALR	854	NA	NA	A3	NA	NA	NA	A3	A1	8	golgi	ECA3	endoplasmic reticulum-type calcium-transporting ATPase 3	24	Solute transport	24.1	Solute transport.primary active transport
AT1G10170.1	SSIEcmIcYDK|CARBA:C5,C8;NEM:NA;PHOS:NA	SSIEcmIcYDK	219	NA	NA	NA	NA	A3	NA	A3	A1	NA	nucleus	0	0	35	not assigned	35.1	not assigned.annotated
AT1G10170.1	QScLDPIPScSNVcR|CARBA:C3,C10,C14;NEM:NA;PHOS:NA	QScLDPIPScSNVcR	494	NA	NA	NA	NA	A2	NA	A2	A1	NA	nucleus	0	0	35	not assigned	35.1	not assigned.annotated
AT1G10170.1	FVcAKPcGR|CARBA:C3,C7;NEM:NA;PHOS:NA	FVcAKPcGR	560	A3	NA	NA	A3	A3	NA	A3	A1	NA	nucleus	0	0	35	not assigned	35.1	not assigned.annotated
AT1G10170.1	ITATVPcDAGGR|CARBA:C7;NEM:NA;PHOS:NA	ITATVPcDAGGR	792	NA	A2	NA	A1	NA	NA	A1	A1	NA	nucleus	0	0	35	not assigned	35.1	not assigned.annotated
AT1G10200.1	LSNYNSFEGVLYcRPHFDQNFK|CARBA:C13;NEM:NA;PHOS:NA	LSNYNSFEGVLYcRPHFDQNFK	46	NA	NA	A1	NA	A3	A2	A1	A1	NA	cytosol	WLIM1	GATA type zinc finger transcription factor family protein	15	RNA biosynthesis	15.7	RNA biosynthesis.transcriptional activation
AT1G10270.1	VTSKPFVmDYLGYcNIVTR|CARBA:C14;NEM:NA;PHOS:NA	VTSKPFVmDYLGYcNIVTR	427	NA	NA	NA	A1	NA	NA	A1	A1	NA	mitochondrion	GRP23	glutamine-rich protein 23	35	not assigned	35.1	not assigned.annotated
AT1G10370.1	WAENFcNDPAVKPVmPETAK|CARBA:C6;NEM:NA;PHOS:NA	WAENFcNDPAVKPVmPETAK	194	A2	NA	A1	NA	A3	NA	A1	A1	NA	cytosol	ERD9	Glutathione S-transferase family protein	18	Protein modification	18.12	Protein modification.S-glutathionylation and deglutathionylation
AT1G10490.1	FLLSLAScK|CARBA:C8;NEM:NA;PHOS:NA	FLLSLAScK	186	NA	B1	B2	B1	B1	B3	B1	A1	1	nucleus	0	GNAT acetyltransferase (DUF699)	35	not assigned	35.1	not assigned.annotated
AT1G10490.1	APVTGVEGSLSGcLFK|CARBA:C13;NEM:NA;PHOS:NA	APVTGVEGSLSGcLFK	436	A3	A2	NA	A2	A2	NA	A2	A1	1	nucleus	0	GNAT acetyltransferase (DUF699)	35	not assigned	35.1	not assigned.annotated
AT1G10490.1	APVTGVEGSLSGcLFKK|CARBA:C13;NEM:NA;PHOS:NA	APVTGVEGSLSGcLFKK	436	NA	NA	NA	A1	A3	NA	A1	A1	1	nucleus	0	GNAT acetyltransferase (DUF699)	35	not assigned	35.1	not assigned.annotated
AT1G10500.1	ANARPDDSTIEYQGFTIVcDPK|CARBA:C19;NEM:NA;PHOS:NA	ANARPDDSTIEYQGFTIVcDPK	117	A1	NA	NA	A1	A1	A3	A1	A1	NA	plastid	CPISCA	chloroplast-localized ISCA-like protein	7	Coenzyme metabolism	7.11	Coenzyme metabolism.iron-sulfur cluster assembly machineries
AT1G10510.1	LGWcQIAAK|CARBA:C4;NEM:NA;PHOS:NA	LGWcQIAAK	486	A2	A2	NA	A1	A3	NA	A1	A1	1	plastid	emb2004	RNI-like superfamily protein	35	not assigned	35.1	not assigned.annotated
AT1G10510.1	ANGLRDEGAScLAR|CARBA:C11;NEM:NA;PHOS:NA	ANGLRDEGAScLAR	516	NA	NA	A3	A2	NA	NA	A2	A1	1	plastid	emb2004	RNI-like superfamily protein	35	not assigned	35.1	not assigned.annotated
AT1G10640.1	AFEAAWVAAcK|CARBA:C10;NEM:NA;PHOS:NA	AFEAAWVAAcK	137	NA	A1	NA	NA	NA	NA	A1	A1	NA	extracellular	0	Pectin lyase-like superfamily protein	50	Enzyme classification	50.3	Enzyme classification.EC_3 hydrolases
AT1G10670.1	LGKEVEmSGcK|CARBA:C10;NEM:NA;PHOS:NA	LGKEVEmSGcK	89	NA	NA	NA	B3	NA	NA	B3	A1	NA	cytosol	ACLA-1	ATP-citrate lyase A-1	5	Lipid metabolism	5.1	Lipid metabolism.fatty acid synthesis
AT1G10670.1	VVIDcATANPDGK|CARBA:C5;NEM:NA;PHOS:NA	VVIDcATANPDGK	319	B1	B1	B1	B4	B1	NA	B1	A1	NA	cytosol	ACLA-1	ATP-citrate lyase A-1	5	Lipid metabolism	5.1	Lipid metabolism.fatty acid synthesis
AT1G10670.1	mRALGDDIGVPIEVYGPEATmTGIcK|CARBA:C25;NEM:NA;PHOS:NA	mRALGDDIGVPIEVYGPEATmTGIcK	388	NA	NA	NA	A3	NA	NA	A3	A1	NA	cytosol	ACLA-1	ATP-citrate lyase A-1	5	Lipid metabolism	5.1	Lipid metabolism.fatty acid synthesis
AT1G10670.1	ALGDDIGVPIEVYGPEATmTGIcK|CARBA:C23;NEM:NA;PHOS:NA	ALGDDIGVPIEVYGPEATmTGIcK	390	A2	NA	NA	A1	NA	NA	A1	A1	NA	cytosol	ACLA-1	ATP-citrate lyase A-1	5	Lipid metabolism	5.1	Lipid metabolism.fatty acid synthesis
AT1G10840.1	RcVcIIYDPSK|CARBA:C2,C4;NEM:NA;PHOS:NA	RcVcIIYDPSK	131	A2	A2	NA	A1	NA	NA	A1	A1	NA	cytosol	TIF3H1	translation initiation factor 3 subunit H1	17	Protein biosynthesis	17.3	Protein biosynthesis.translation initiation
AT1G10840.1	cVcIIYDPSK|CARBA:C1,C3;NEM:NA;PHOS:NA	cVcIIYDPSK	132	A1	NA	A2	A3	A1	NA	A1	A1	NA	cytosol	TIF3H1	translation initiation factor 3 subunit H1	17	Protein biosynthesis	17.3	Protein biosynthesis.translation initiation
AT1G10840.1	cmDDLSmEQQK|CARBA:C1;NEM:NA;PHOS:NA	cmDDLSmEQQK	235	NA	NA	A3	NA	A3	NA	A3	A1	NA	cytosol	TIF3H1	translation initiation factor 3 subunit H1	17	Protein biosynthesis	17.3	Protein biosynthesis.translation initiation
AT1G11060.1	TTQAGEPIcK|CARBA:C9;NEM:NA;PHOS:NA	TTQAGEPIcK	590	NA	NA	NA	A3	NA	NA	A3	A1	NA	mitochondrion	0	WAPL (Wings apart-like protein regulation of heterochromatin) protein	13	Cell cycle	13.3	Cell cycle.mitosis and meiosis
AT1G11060.1	VLmNLTNDNVVGcR|CARBA:C13;NEM:NA;PHOS:NA	VLmNLTNDNVVGcR	710	NA	NA	NA	A1	NA	NA	A1	A1	NA	mitochondrion	0	WAPL (Wings apart-like protein regulation of heterochromatin) protein	13	Cell cycle	13.3	Cell cycle.mitosis and meiosis
AT1G11330.1	LLGccIEGEER|CARBA:C4,C5;NEM:NA;PHOS:NA	LLGccIEGEER	581	NA	NA	NA	A2	NA	NA	A2	A1	1	plasma membrane	0	S-locus lectin protein kinase family protein	18	Protein modification	18.8	Protein modification.phosphorylation
AT1G11330.1	FNImEGIcR|CARBA:C8;NEM:NA;PHOS:NA	FNImEGIcR	622	NA	A1	NA	A2	NA	NA	A1	A1	1	plasma membrane	0	S-locus lectin protein kinase family protein	18	Protein modification	18.8	Protein modification.phosphorylation
AT1G11580.1	VSADQTVINRcR|CARBA:C11;NEM:NA;PHOS:NA	VSADQTVINRcR	357	NA	A3	NA	NA	NA	NA	A3	A1	1	extracellular	PMEPCRA	methylesterase PCR A	21	Cell wall	21.3	Cell wall.pectin
AT1G11580.1	EDQNQNTAISIQKcK|CARBA:C14;NEM:NA;PHOS:NA	EDQNQNTAISIQKcK	429	NA	A2	NA	NA	NA	NA	A2	A1	1	extracellular	PMEPCRA	methylesterase PCR A	21	Cell wall	21.3	Cell wall.pectin
AT1G11580.1	EDQNQNTAISIQKcKITASSDLAPVK|CARBA:C14;NEM:NA;PHOS:NA	EDQNQNTAISIQKcKITASSDLAPVK	429	NA	A1	NA	NA	NA	NA	A1	A1	1	extracellular	PMEPCRA	methylesterase PCR A	21	Cell wall	21.3	Cell wall.pectin
AT1G11600.1	TQLEcLVPLIR|CARBA:C5;NEM:NA;PHOS:NA	TQLEcLVPLIR	246	NA	NA	NA	A1	A1	NA	A1	A1	1	endoplasmic reticulum	CYP77B1	cytochrome P450, family 77, subfamily B, polypeptide 1	50	Enzyme classification	50.1	Enzyme classification.EC_1 oxidoreductases
AT1G11650.1	AmTEmNGVPcSTRPmR|CARBA:C10;NEM:NA;PHOS:NA	AmTEmNGVPcSTRPmR	213	NA	NA	A1	A1	A1	NA	A1	A1	NA	cytosol	RBP45B	RNA-binding (RRM/RBD/RNP motifs) family protein	35	not assigned	35.1	not assigned.annotated
AT1G11650.1	RcGFVQFSEK|CARBA:C2;NEM:NA;PHOS:NA	RcGFVQFSEK	297	NA	NA	NA	A1	NA	NA	A1	A1	NA	cytosol	RBP45B	RNA-binding (RRM/RBD/RNP motifs) family protein	35	not assigned	35.1	not assigned.annotated
AT1G11650.1	cGFVQFSEK|CARBA:C1;NEM:NA;PHOS:NA	cGFVQFSEK	298	A3	NA	NA	NA	A3	NA	A3	A1	NA	cytosol	RBP45B	RNA-binding (RRM/RBD/RNP motifs) family protein	35	not assigned	35.1	not assigned.annotated
AT1G11650.2	ScAEEALR|CARBA:C2;NEM:NA;PHOS:NA	ScAEEALR	307	NA	A3	A1	A2	A2	NA	A1	A1	NA	nucleus	RBP45B	RNA-binding (RRM/RBD/RNP motifs) family protein	35	not assigned	35.1	not assigned.annotated
AT1G11660.1	SLKTPVSDcVIGIPSYFTNSQR|CARBA:C9;NEM:NA;PHOS:NA	SLKTPVSDcVIGIPSYFTNSQR	132	NA	NA	A3	NA	NA	NA	A3	A1	NA	cytosol	0	heat shock protein 70 (Hsp 70) family protein	26	External stimuli response	26.3	External stimuli response.temperature
AT1G11660.1	TPVSDcVIGIPSYFTNSQR|CARBA:C6;NEM:NA;PHOS:NA	TPVSDcVIGIPSYFTNSQR	135	A1	NA	NA	NA	NA	NA	A1	A1	NA	cytosol	0	heat shock protein 70 (Hsp 70) family protein	26	External stimuli response	26.3	External stimuli response.temperature
AT1G11660.1	TVNASEcVAR|CARBA:C7;NEM:NA;PHOS:NA	TVNASEcVAR	363	NA	NA	NA	A3	NA	NA	A3	A1	NA	cytosol	0	heat shock protein 70 (Hsp 70) family protein	26	External stimuli response	26.3	External stimuli response.temperature
AT1G11660.1	GcALQcAmLSPVFR|CARBA:C2,C6;NEM:NA;PHOS:NA	GcALQcAmLSPVFR	373	A1	A1	A1	A1	A1	A2	A1	A1	NA	cytosol	0	heat shock protein 70 (Hsp 70) family protein	26	External stimuli response	26.3	External stimuli response.temperature
AT1G11660.1	NTATESEREcIAR|CARBA:C10;NEM:NA;PHOS:NA	NTATESEREcIAR	602	NA	A3	A3	A1	A3	NA	A1	A1	NA	cytosol	0	heat shock protein 70 (Hsp 70) family protein	26	External stimuli response	26.3	External stimuli response.temperature
AT1G11680.1	TENDmLQcFIESK|CARBA:C8;NEM:NA;PHOS:NA	TENDmLQcFIESK	254	A1	A1	A1	A2	A1	A2	A1	A1	1	endoplasmic reticulum	CYP51G1	CYTOCHROME P450 51G1	5	Lipid metabolism	5.5	Lipid metabolism.phytosterols
AT1G11840.1	GPTPEPFcQVmLR|CARBA:C8;NEM:NA;PHOS:NA	GPTPEPFcQVmLR	142	A1	A2	A2	A2	A1	A1	A1	A1	NA	peroxisome	GLX1	glyoxalase/bleomycin resistance protein/dioxygenase superfamily protein	2	Cellular respiration	2.1	Cellular respiration.glycolysis
AT1G11860.1	DSImDSTVNcR|CARBA:C10;NEM:NA;PHOS:NA	DSImDSTVNcR	66	A1	NA	A2	A2	A1	A1	A1	A1	NA	mitochondrion	0	Glycine cleavage T-protein family	1	Photosynthesis	1.3	Photosynthesis.photorespiration
AT1G11860.1	DSImDSTVNcRENGSLFDVAHmcGLSLK|CARBA:C10,C23;NEM:NA;PHOS:NA	DSImDSTVNcRENGSLFDVAHmcGLSLK	66	NA	NA	A2	NA	NA	NA	A2	A1	NA	mitochondrion	0	Glycine cleavage T-protein family	1	Photosynthesis	1.3	Photosynthesis.photorespiration
AT1G11860.1	ENGSLFDVAHmcGLSLK|CARBA:C12;NEM:NA;PHOS:NA	ENGSLFDVAHmcGLSLK	77	NA	NA	A3	NA	NA	NA	A3	A1	NA	mitochondrion	0	Glycine cleavage T-protein family	1	Photosynthesis	1.3	Photosynthesis.photorespiration
AT1G11860.1	VTDEHIYLVVNAGcR|CARBA:C14;NEM:NA;PHOS:NA	VTDEHIYLVVNAGcR	138	NA	NA	A1	NA	A1	A1	A1	A1	NA	mitochondrion	0	Glycine cleavage T-protein family	1	Photosynthesis	1.3	Photosynthesis.photorespiration
AT1G11870.1	YIAFSHcFR|CARBA:C7;NEM:NA;PHOS:NA	YIAFSHcFR	326	NA	NA	NA	NA	A3	NA	A3	A1	NA	mitochondrion,plastid	SRS	Seryl-tRNA synthetase	17	Protein biosynthesis	17.2	Protein biosynthesis.aminoacyl-tRNA synthetase activities
AT1G11870.1	FGEISSASNcTDYQSR|CARBA:C10;NEM:NA;PHOS:NA	FGEISSASNcTDYQSR	419	A1	NA	A1	A1	A1	A1	A1	A1	NA	mitochondrion,plastid	SRS	Seryl-tRNA synthetase	17	Protein biosynthesis	17.2	Protein biosynthesis.aminoacyl-tRNA synthetase activities
AT1G11930.1	FGVEPSGcVGLAK|CARBA:C8;NEM:NA;PHOS:NA	FGVEPSGcVGLAK	157	NA	A3	A1	A2	A1	A2	A1	A1	NA	cytosol	0	Putative pyridoxal phosphate-dependent enzyme, YBL036C type	35	not assigned	35.2	not assigned.not annotated
AT1G12000.1	NQGGFDmIcSGR|CARBA:C9;NEM:NA;PHOS:NA	NQGGFDmIcSGR	158	B1	B1	B1	B3	B1	NA	B1	A1	NA	golgi	0	Phosphofructokinase family protein	2	Cellular respiration	2.1	Cellular respiration.glycolysis
AT1G12000.1	TRVIGcPK|CARBA:C6;NEM:NA;PHOS:NA	TRVIGcPK	219	NA	NA	NA	A3	NA	NA	A3	A1	NA	golgi	0	Phosphofructokinase family protein	2	Cellular respiration	2.1	Cellular respiration.glycolysis
AT1G12000.1	TIDGDLKcKEVPTSFGFDTAcK|CARBA:C8,C21;NEM:NA;PHOS:NA	TIDGDLKcKEVPTSFGFDTAcK	227	NA	NA	NA	A2	A2	NA	A2	A1	NA	golgi	0	Phosphofructokinase family protein	2	Cellular respiration	2.1	Cellular respiration.glycolysis
AT1G12000.1	cKEVPTSFGFDTAcK|CARBA:C1,C14;NEM:NA;PHOS:NA	cKEVPTSFGFDTAcK	234	A1	NA	A1	NA	A3	NA	A1	A1	NA	golgi	0	Phosphofructokinase family protein	2	Cellular respiration	2.1	Cellular respiration.glycolysis
AT1G12000.1	EVPTSFGFDTAcK|CARBA:C12;NEM:NA;PHOS:NA	EVPTSFGFDTAcK	236	B1	B1	B1	B1	B1	B1	B1	A1	NA	golgi	0	Phosphofructokinase family protein	2	Cellular respiration	2.1	Cellular respiration.glycolysis
AT1G12000.1	AASHITLEcALQTHPNITIIGEEVSAQK|CARBA:C9;NEM:NA;PHOS:NA	AASHITLEcALQTHPNITIIGEEVSAQK	277	NA	NA	A2	NA	NA	NA	A2	A1	NA	golgi	0	Phosphofructokinase family protein	2	Cellular respiration	2.1	Cellular respiration.glycolysis
AT1G12000.1	NVTDYmVDVIcK|CARBA:C11;NEM:NA;PHOS:NA	NVTDYmVDVIcK	309	A1	NA	A1	A2	A2	NA	A1	A1	NA	golgi	0	Phosphofructokinase family protein	2	Cellular respiration	2.1	Cellular respiration.glycolysis
AT1G12000.1	NVTDYMVDVIcKR|CARBA:C11;NEM:NA;PHOS:NA	NVTDYMVDVIcKR	309	NA	A3	A1	NA	A1	NA	A1	A1	NA	golgi	0	Phosphofructokinase family protein	2	Cellular respiration	2.1	Cellular respiration.glycolysis
AT1G12050.1	DADcFLQPNLNK|CARBA:C4;NEM:NA;PHOS:NA	DADcFLQPNLNK	63	A3	A1	NA	A2	NA	NA	A1	A1	NA	cytosol	0	fumarylacetoacetase	4	Amino acid metabolism	4.2	Amino acid metabolism.degradation
AT1G12050.1	GDGYNVGFGTcTGK|CARBA:C11;NEM:NA;PHOS:NA	GDGYNVGFGTcTGK	402	NA	A1	NA	A1	NA	NA	A1	A1	NA	cytosol	0	fumarylacetoacetase	4	Amino acid metabolism	4.2	Amino acid metabolism.degradation
AT1G12090.1	QLPPGFQc|CARBA:C8;NEM:NA;PHOS:NA	QLPPGFQc	130	NA	A1	A1	A2	A2	NA	A1	A1	NA	extracellular	ELP	extensin-like protein	35	not assigned	35.2	not assigned.not annotated
AT1G12240.1	TFFcTDTSR|CARBA:C4;NEM:NA;PHOS:NA	TFFcTDTSR	555	A1	NA	NA	A1	NA	NA	A1	A1	1	vacuole	0	0	3	Carbohydrate metabolism	3.1	Carbohydrate metabolism.sucrose metabolism
AT1G12270.1	AAVYLEmGKYNEcIEDcNKAVER|CARBA:C13,C17;NEM:NA;PHOS:NA	AAVYLEmGKYNEcIEDcNKAVER	285	NA	NA	NA	A1	A3	NA	A1	A1	NA	nucleus	Hop1	stress-inducible protein	35	not assigned	35.1	not assigned.annotated
AT1G12270.1	LGAmPEGLKDAEKcIELDPTFSK|CARBA:C14;NEM:NA;PHOS:NA	LGAmPEGLKDAEKcIELDPTFSK	430	NA	NA	A3	A1	A1	A2	A1	A1	NA	nucleus	Hop1	stress-inducible protein	35	not assigned	35.1	not assigned.annotated
AT1G12380.1	LRcSLcDAVFSASNPSR|CARBA:C3,C6;NEM:NA;PHOS:NA	LRcSLcDAVFSASNPSR	86	NA	B3	NA	NA	NA	NA	B3	A1	NA	cytosol	0	hypothetical protein	35	not assigned	35.2	not assigned.not annotated
AT1G12380.1	cSLcDAVFSASNPSR|CARBA:C1,C4;NEM:NA;PHOS:NA	cSLcDAVFSASNPSR	88	NA	B3	B2	NA	NA	NA	B2	A1	NA	cytosol	0	hypothetical protein	35	not assigned	35.2	not assigned.not annotated
AT1G12380.1	LLVGQcLPLWDELR|CARBA:C6;NEM:NA;PHOS:NA	LLVGQcLPLWDELR	555	A3	NA	A1	NA	NA	NA	A1	A1	NA	cytosol	0	hypothetical protein	35	not assigned	35.2	not assigned.not annotated
AT1G12380.1	cLSPEQEKDVDKLITR|CARBA:C1;NEM:NA;PHOS:NA	cLSPEQEKDVDKLITR	626	NA	NA	B3	NA	NA	NA	B3	A1	NA	cytosol	0	hypothetical protein	35	not assigned	35.2	not assigned.not annotated
AT1G12470.1	VYAAALANcRDPLQR|CARBA:C9;NEM:NA;PHOS:NA	VYAAALANcRDPLQR	376	NA	A1	NA	A1	NA	NA	A1	A1	NA	cytosol	0	zinc ion binding protein	22	Vesicle trafficking	22.7	Vesicle trafficking.target membrane tethering
AT1G12470.1	AFmSDcKDELDEATTVK|CARBA:C6;NEM:NA;PHOS:NA	AFmSDcKDELDEATTVK	500	A2	NA	A2	A3	A2	NA	A2	A1	NA	cytosol	0	zinc ion binding protein	22	Vesicle trafficking	22.7	Vesicle trafficking.target membrane tethering
AT1G12470.1	YAVIDRDEEcGVcK|CARBA:C10,C13;NEM:NA;PHOS:NA	YAVIDRDEEcGVcK	827	A3	A1	A2	A2	A1	A1	A1	A1	NA	cytosol	0	zinc ion binding protein	22	Vesicle trafficking	22.7	Vesicle trafficking.target membrane tethering
AT1G12550.1	RLESFGcVISYNSR|CARBA:C7;NEM:NA;PHOS:NA	RLESFGcVISYNSR	170	NA	A3	A1	A1	A3	NA	A1	A1	NA	peroxisome	HPR3	D-isomer specific 2-hydroxyacid dehydrogenase family protein	50	Enzyme classification	50.1	Enzyme classification.EC_1 oxidoreductases
AT1G12570.1	LRVIDmSTVGYcPGTNPQATVmmLGR|CARBA:C12;NEM:NA;PHOS:NA	LRVIDmSTVGYcPGTNPQATVmmLGR	533	NA	NA	NA	A1	NA	NA	A1	A1	NA	extracellular	0	Glucose-methanol-choline (GMC) oxidoreductase family protein	35	not assigned	35.1	not assigned.annotated
AT1G12570.1	VIDmSTVGYcPGTNPQATVmmLGR|CARBA:C10;NEM:NA;PHOS:NA	VIDmSTVGYcPGTNPQATVmmLGR	535	NA	NA	A1	A1	NA	NA	A1	A1	NA	extracellular	0	Glucose-methanol-choline (GMC) oxidoreductase family protein	35	not assigned	35.1	not assigned.annotated
AT1G12780.1	mmVFSSSATVYGQPEKIPcmEDFELK|CARBA:C19;NEM:NA;PHOS:NA	mmVFSSSATVYGQPEKIPcmEDFELK	128	A2	NA	A1	NA	NA	NA	A1	A1	NA	cytosol	UGE1	UDP-D-glucose/UDP-D-galactose 4-epimerase 1	3	Carbohydrate metabolism	3.8	Carbohydrate metabolism.nucleotide sugar biosynthesis
AT1G12780.1	IPcMEDFELK|CARBA:C3;NEM:NA;PHOS:NA	IPcMEDFELK	144	A2	NA	NA	NA	NA	NA	A2	A1	NA	cytosol	UGE1	UDP-D-glucose/UDP-D-galactose 4-epimerase 1	3	Carbohydrate metabolism	3.8	Carbohydrate metabolism.nucleotide sugar biosynthesis
AT1G12780.1	IGcTAYNLGTGQGTSVLEmVAAFEK|CARBA:C3;NEM:NA;PHOS:NA	IGcTAYNLGTGQGTSVLEmVAAFEK	265	A3	NA	A2	NA	NA	NA	A2	A1	NA	cytosol	UGE1	UDP-D-glucose/UDP-D-galactose 4-epimerase 1	3	Carbohydrate metabolism	3.8	Carbohydrate metabolism.nucleotide sugar biosynthesis
AT1G12780.1	YGVDEmcRDQWK|CARBA:C7;NEM:NA;PHOS:NA	YGVDEmcRDQWK	327	A2	A1	NA	NA	NA	NA	A1	A1	NA	cytosol	UGE1	UDP-D-glucose/UDP-D-galactose 4-epimerase 1	3	Carbohydrate metabolism	3.8	Carbohydrate metabolism.nucleotide sugar biosynthesis
AT1G12820.1	KEVFIGNcYAINPER|CARBA:C8;NEM:NA;PHOS:NA	KEVFIGNcYAINPER	41	NA	NA	NA	A2	A3	NA	A2	A1	NA	cytosol	AFB3	auxin signaling F-box 3	11	Phytohormones	11.2	Phytohormones.auxin
AT1G12820.1	EVFIGNcYAINPER|CARBA:C7;NEM:NA;PHOS:NA	EVFIGNcYAINPER	42	NA	NA	NA	A3	A1	A3	A1	A1	NA	cytosol	AFB3	auxin signaling F-box 3	11	Phytohormones	11.2	Phytohormones.auxin
AT1G12820.1	VFIGNcYAINPER|CARBA:C6;NEM:NA;PHOS:NA	VFIGNcYAINPER	43	B2	NA	B3	B1	B1	B3	B1	A1	NA	cytosol	AFB3	auxin signaling F-box 3	11	Phytohormones	11.2	Phytohormones.auxin
AT1G12840.1	YGLPPAFLAcVLSPAVK|CARBA:C10;NEM:NA;PHOS:NA	YGLPPAFLAcVLSPAVK	309	A1	NA	A2	NA	A2	A1	A1	A1	NA	vacuole,golgi	DET3	vacuolar ATP synthase subunit C (VATC) / V-ATPase C subunit / vacuolar proton pump C subunit (DET3)	24	Solute transport	24.1	Solute transport.primary active transport
AT1G12840.1	LcDSTNSLYWK|CARBA:C2;NEM:NA;PHOS:NA	LcDSTNSLYWK	337	A2	A1	A2	A1	A1	A1	A1	A1	NA	vacuole,golgi	DET3	vacuolar ATP synthase subunit C (VATC) / V-ATPase C subunit / vacuolar proton pump C subunit (DET3)	24	Solute transport	24.1	Solute transport.primary active transport
AT1G12900.1	GDIPTYVVGVNAELYSHEDTIISNASCTTNcLAPFVK|CARBA:C31;NEM:NA;PHOS:NA	GDIPTYVVGVNAELYSHEDTIISNASCTTNcLAPFVK	190	NA	NA	A2	NA	NA	A2	A2	A1	NA	plastid	GAPA-2	glyceraldehyde 3-phosphate dehydrogenase A subunit 2	1	Photosynthesis	1.2	Photosynthesis.calvin cycle
AT1G12900.1	GILDVcDEPLVSVDFR|CARBA:C6;NEM:NA;PHOS:NA	GILDVcDEPLVSVDFR	335	B2	NA	B3	B1	B1	B2	B1	A1	NA	plastid	GAPA-2	glyceraldehyde 3-phosphate dehydrogenase A subunit 2	1	Photosynthesis	1.2	Photosynthesis.calvin cycle
AT1G12900.1	cSDVSSTIDSSLTmVmGDDmVK|CARBA:C1;NEM:NA;PHOS:NA	cSDVSSTIDSSLTmVmGDDmVK	351	A1	NA	A1	NA	A1	A1	A1	A1	NA	plastid	GAPA-2	glyceraldehyde 3-phosphate dehydrogenase A subunit 2	1	Photosynthesis	1.2	Photosynthesis.calvin cycle
AT1G12930.1	NFLSFQSQEcYIR|CARBA:C10;NEM:NA;PHOS:NA	NFLSFQSQEcYIR	722	A2	NA	NA	NA	NA	A1	A1	A1	NA	nucleus,cytosol	0	ARM repeat superfamily protein	35	not assigned	35.1	not assigned.annotated
AT1G13090.1	YIREEENDLcVK|CARBA:C10;NEM:NA;PHOS:NA	YIREEENDLcVK	142	A2	A1	NA	NA	NA	NA	A1	A1	NA	endoplasmic reticulum	CYP71B28	cytochrome P450, family 71, subfamily B, polypeptide 28	50	Enzyme classification	50.1	Enzyme classification.EC_1 oxidoreductases
AT1G13090.1	YIREEENDLcVKK|CARBA:C10;NEM:NA;PHOS:NA	YIREEENDLcVKK	142	NA	NA	A1	A3	NA	NA	A1	A1	NA	endoplasmic reticulum	CYP71B28	cytochrome P450, family 71, subfamily B, polypeptide 28	50	Enzyme classification	50.1	Enzyme classification.EC_1 oxidoreductases
AT1G13110.1	EGAEEALKTQDLEccSRPETVATR|CARBA:C14,C15;NEM:NA;PHOS:NA	EGAEEALKTQDLEccSRPETVATR	83	NA	NA	NA	NA	A2	A1	A1	A1	NA	plasma membrane	CYP71B7	cytochrome P450, family 71 subfamily B, polypeptide 7	50	Enzyme classification	50.1	Enzyme classification.EC_1 oxidoreductases
AT1G13190.1	AcVVAFASPETLK|CARBA:C2;NEM:NA;PHOS:NA	AcVVAFASPETLK	272	NA	NA	NA	A1	A2	A3	A1	A1	NA	nucleus	0	RNA-binding (RRM/RBD/RNP motifs) family protein	16	RNA processing	16.2	RNA processing.RNA 3'-end polyadenylation
AT1G13210.1	VVYcNEPNSPAAER|CARBA:C4;NEM:NA;PHOS:NA	VVYcNEPNSPAAER	39	NA	NA	NA	NA	NA	A3	A3	A1	10	vacuole	ACA.l	autoinhibited Ca2 /ATPase II	5	Lipid metabolism	5.8	Lipid metabolism.lipid transport
AT1G13210.1	TGTLTcNSmEFIK|CARBA:C6;NEM:NA;PHOS:NA	TGTLTcNSmEFIK	431	B2	B1	NA	B3	NA	NA	B1	A1	10	vacuole	ACA.l	autoinhibited Ca2 /ATPase II	5	Lipid metabolism	5.8	Lipid metabolism.lipid transport
AT1G13210.1	cSIAGTAYGR|CARBA:C1;NEM:NA;PHOS:NA	cSIAGTAYGR	444	B1	NA	NA	NA	NA	B3	B1	A1	10	vacuole	ACA.l	autoinhibited Ca2 /ATPase II	5	Lipid metabolism	5.8	Lipid metabolism.lipid transport
AT1G13210.1	FLDLATGcASVIccR|CARBA:C8,C13,C14;NEM:NA;PHOS:NA	FLDLATGcASVIccR	826	A1	NA	NA	NA	NA	NA	A1	A1	10	vacuole	ACA.l	autoinhibited Ca2 /ATPase II	5	Lipid metabolism	5.8	Lipid metabolism.lipid transport
AT1G13270.1	AAcELAAR|CARBA:C3;NEM:NA;PHOS:NA	AAcELAAR	137	NA	NA	NA	A1	NA	NA	A1	A1	NA	plastid	MAP1C	methionine aminopeptidase 1B	19	Protein degradation	19.5	Protein degradation.peptidase families
AT1G13270.1	SVcTSVNEcmcHGIPDSR|CARBA:C3,C9,C11;NEM:NA;PHOS:NA	SVcTSVNEcmcHGIPDSR	188	NA	NA	A1	NA	A1	A2	A1	A1	NA	plastid	MAP1C	methionine aminopeptidase 1B	19	Protein degradation	19.5	Protein degradation.peptidase families
AT1G13270.1	TFFcGEVDEGFKR|CARBA:C4;NEM:NA;PHOS:NA	TFFcGEVDEGFKR	231	NA	NA	A1	A1	A1	NA	A1	A1	NA	plastid	MAP1C	methionine aminopeptidase 1B	19	Protein degradation	19.5	Protein degradation.peptidase families
AT1G13270.1	VTEEcLER|CARBA:C5;NEM:NA;PHOS:NA	VTEEcLER	247	NA	NA	NA	A1	NA	NA	A1	A1	NA	plastid	MAP1C	methionine aminopeptidase 1B	19	Protein degradation	19.5	Protein degradation.peptidase families
AT1G13270.1	GIAVcKDGASFK|CARBA:C5;NEM:NA;PHOS:NA	GIAVcKDGASFK	255	NA	NA	NA	A1	NA	NA	A1	A1	NA	plastid	MAP1C	methionine aminopeptidase 1B	19	Protein degradation	19.5	Protein degradation.peptidase families
AT1G13270.1	TGSEILTKc|CARBA:C9;NEM:NA;PHOS:NA	TGSEILTKc	361	NA	NA	NA	A2	A3	NA	A2	A1	NA	plastid	MAP1C	methionine aminopeptidase 1B	19	Protein degradation	19.5	Protein degradation.peptidase families
AT1G13280.1	LGKKPDQLcLGDLVPFTNK|CARBA:C9;NEM:NA;PHOS:NA	LGKKPDQLcLGDLVPFTNK	102	NA	NA	A1	A1	A2	NA	A1	A1	NA	plastid	AOC4	allene oxide cyclase 4	11	Phytohormones	11.7	Phytohormones.jasmonic acid
AT1G13280.1	KPDQLcLGDLVPFTNK|CARBA:C6;NEM:NA;PHOS:NA	KPDQLcLGDLVPFTNK	105	A2	A1	A1	A1	A1	A1	A1	A1	NA	plastid	AOC4	allene oxide cyclase 4	11	Phytohormones	11.7	Phytohormones.jasmonic acid
AT1G13320.1	AVDSLcR|CARBA:C6;NEM:NA;PHOS:NA	AVDSLcR	106	NA	A3	NA	A3	NA	NA	A3	A1	NA	cytosol	PP2AA3	protein phosphatase 2A subunit A3	13	Cell cycle	13.4	Cell cycle.cytokinesis
AT1G13320.1	VSAcGIFHIAYPSAPDVLK|CARBA:C4;NEM:NA;PHOS:NA	VSAcGIFHIAYPSAPDVLK	143	NA	NA	A3	NA	NA	NA	A3	A1	NA	cytosol	PP2AA3	protein phosphatase 2A subunit A3	13	Cell cycle	13.4	Cell cycle.cytokinesis
AT1G13320.1	SIYGQLcQDDmPMVR|CARBA:C7;NEM:NA;PHOS:NA	SIYGQLcQDDmPMVR	166	A1	A1	A1	A2	A1	A3	A1	A1	NA	cytosol	PP2AA3	protein phosphatase 2A subunit A3	13	Cell cycle	13.4	Cell cycle.cytokinesis
AT1G13320.1	LLAVEGcAALGK|CARBA:C7;NEM:NA;PHOS:NA	LLAVEGcAALGK	220	B1	B1	B1	B1	B1	B3	B1	A1	NA	cytosol	PP2AA3	protein phosphatase 2A subunit A3	13	Cell cycle	13.4	Cell cycle.cytokinesis
AT1G13320.1	LLEPQDcVAHILPVIVNFSQDK|CARBA:C7;NEM:NA;PHOS:NA	LLEPQDcVAHILPVIVNFSQDK	232	NA	NA	A2	NA	NA	NA	A2	A1	NA	cytosol	PP2AA3	protein phosphatase 2A subunit A3	13	Cell cycle	13.4	Cell cycle.cytokinesis
AT1G13320.1	YmVANQLYELcEAVGPEPTR|CARBA:C11;NEM:NA;PHOS:NA	YmVANQLYELcEAVGPEPTR	259	B1	NA	NA	NA	B2	NA	B1	A1	NA	cytosol	PP2AA3	protein phosphatase 2A subunit A3	13	Cell cycle	13.4	Cell cycle.cytokinesis
AT1G13320.1	YmVANQLYELcEAVGPEPTRTDLVPAYAR|CARBA:C11;NEM:NA;PHOS:NA	YmVANQLYELcEAVGPEPTRTDLVPAYAR	259	A3	NA	A2	NA	A3	NA	A2	A1	NA	cytosol	PP2AA3	protein phosphatase 2A subunit A3	13	Cell cycle	13.4	Cell cycle.cytokinesis
AT1G13320.1	LLcDNEAEVR|CARBA:C3;NEM:NA;PHOS:NA	LLcDNEAEVR	288	NA	NA	NA	A3	A2	A2	A2	A1	NA	cytosol	PP2AA3	protein phosphatase 2A subunit A3	13	Cell cycle	13.4	Cell cycle.cytokinesis
AT1G13320.1	ILNPELAIQHILPcVK|CARBA:C14;NEM:NA;PHOS:NA	ILNPELAIQHILPcVK	310	NA	NA	A3	NA	NA	NA	A3	A1	NA	cytosol	PP2AA3	protein phosphatase 2A subunit A3	13	Cell cycle	13.4	Cell cycle.cytokinesis
AT1G13320.1	LGALcmQWLQDK|CARBA:C5;NEM:NA;PHOS:NA	LGALcmQWLQDK	437	B2	B1	B2	B1	B1	B1	B1	A1	NA	cytosol	PP2AA3	protein phosphatase 2A subunit A3	13	Cell cycle	13.4	Cell cycle.cytokinesis
AT1G13320.1	AVSLLAPVMGSEITcSK|CARBA:C15;NEM:NA;PHOS:NA	AVSLLAPVMGSEITcSK	498	B1	B3	B2	B3	B2	B3	B1	A1	NA	cytosol	PP2AA3	protein phosphatase 2A subunit A3	13	Cell cycle	13.4	Cell cycle.cytokinesis
AT1G13380.1	YLSSQTFScASLR|CARBA:C9;NEM:NA;PHOS:NA	YLSSQTFScASLR	126	A1	A1	A1	A4	A2	A2	A1	A1	4	extracellular	0	sodium/hydrogen exchanger (DUF1218)	35	not assigned	35.2	not assigned.not annotated
AT1G13380.1	YLSSQTFScASLRK|CARBA:C9;NEM:NA;PHOS:NA	YLSSQTFScASLRK	126	NA	A1	A2	A1	NA	NA	A1	A1	4	extracellular	0	sodium/hydrogen exchanger (DUF1218)	35	not assigned	35.2	not assigned.not annotated
AT1G13420.1	SLISSLPSDIDcSGTK|CARBA:C12;NEM:NA;PHOS:NA	SLISSLPSDIDcSGTK	27	NA	NA	NA	NA	A1	NA	A1	A1	NA	cytosol	ST4B	sulfotransferase 4B	50	Enzyme classification	50.2	Enzyme classification.EC_2 transferases
AT1G13470.1	NRSELPESPNSGVLIIQDEESRPTccFGScYR|CARBA:C25,C26,C30;NEM:NA;PHOS:NA	NRSELPESPNSGVLIIQDEESRPTccFGScYR	13	A3	NA	NA	NA	NA	A1	A1	A1	NA	cytosol	0	hypothetical protein (DUF1262)	35	not assigned	35.2	not assigned.not annotated
AT1G13470.1	SELPESPNSGVLIIQDEESRPTccFGScYR|CARBA:C23,C24,C28;NEM:NA;PHOS:NA	SELPESPNSGVLIIQDEESRPTccFGScYR	15	A2	NA	NA	NA	NA	A3	A2	A1	NA	cytosol	0	hypothetical protein (DUF1262)	35	not assigned	35.2	not assigned.not annotated
AT1G13920.1	STGKLPGNAccF|CARBA:C10,C11;NEM:NA;PHOS:NA	STGKLPGNAccF	334	NA	A1	A1	NA	NA	NA	A1	A1	NA	nucleus	0	Remorin family protein	35	not assigned	35.2	not assigned.not annotated
AT1G13980.1	ILQVLLAcmK|CARBA:C8;NEM:NA;PHOS:NA	ILQVLLAcmK	165	NA	A1	A3	A1	A2	A3	A1	A1	1	golgi	0	0	22	Vesicle trafficking	22.3	Vesicle trafficking.Coat protein I (COPI) coatomer machinery
AT1G13980.1	YGPSYQQQEVAmEALVNFcR|CARBA:C19;NEM:NA;PHOS:NA	YGPSYQQQEVAmEALVNFcR	436	NA	NA	A2	NA	NA	NA	A2	A1	1	golgi	0	0	22	Vesicle trafficking	22.3	Vesicle trafficking.Coat protein I (COPI) coatomer machinery
AT1G13980.1	SFmVEmYANLDcDITcSNVFEELSNLLSK|CARBA:C12,C16;NEM:NA;PHOS:NA	SFmVEmYANLDcDITcSNVFEELSNLLSK	458	A3	NA	NA	NA	NA	NA	A3	A1	1	golgi	0	0	22	Vesicle trafficking	22.3	Vesicle trafficking.Coat protein I (COPI) coatomer machinery
AT1G13980.1	SFMVEMYANLDCDITcSNVFEELSNLLSK|CARBA:C16;NEM:NA;PHOS:NA	SFMVEMYANLDCDITcSNVFEELSNLLSK	458	A2	NA	NA	NA	NA	NA	A2	A1	1	golgi	0	0	22	Vesicle trafficking	22.3	Vesicle trafficking.Coat protein I (COPI) coatomer machinery
AT1G13980.1	SVAcFFR|CARBA:C4;NEM:NA;PHOS:NA	SVAcFFR	597	B1	B1	NA	B1	B1	B2	B1	A1	1	golgi	0	0	22	Vesicle trafficking	22.3	Vesicle trafficking.Coat protein I (COPI) coatomer machinery
AT1G13980.1	NILDcILR|CARBA:C5;NEM:NA;PHOS:NA	NILDcILR	893	A1	NA	NA	A1	NA	NA	A1	A1	1	golgi	0	0	22	Vesicle trafficking	22.3	Vesicle trafficking.Coat protein I (COPI) coatomer machinery
AT1G14170.1	YLcPVKK|CARBA:C3;NEM:NA;PHOS:NA	YLcPVKK	23	NA	B3	NA	B2	NA	NA	B2	A1	NA	nucleus	0	RNA-binding KH domain-containing protein	35	not assigned	35.1	not assigned.annotated
AT1G14170.1	INEALPGcEER|CARBA:C8;NEM:NA;PHOS:NA	INEALPGcEER	54	NA	NA	A3	NA	NA	NA	A3	A1	NA	nucleus	0	RNA-binding KH domain-containing protein	35	not assigned	35.1	not assigned.annotated
AT1G14170.1	mLVPSDQIGcVIGK|CARBA:C10;NEM:NA;PHOS:NA	mLVPSDQIGcVIGK	125	NA	NA	A3	A1	NA	NA	A1	A1	NA	nucleus	0	RNA-binding KH domain-containing protein	35	not assigned	35.1	not assigned.annotated
AT1G14170.1	VNTSETDDDDcIIFISSK|CARBA:C11;NEM:NA;PHOS:NA	VNTSETDDDDcIIFISSK	279	NA	NA	A3	NA	NA	NA	A3	A1	NA	nucleus	0	RNA-binding KH domain-containing protein	35	not assigned	35.1	not assigned.annotated
AT1G14170.1	LLVSSSQIGcLIGK|CARBA:C10;NEM:NA;PHOS:NA	LLVSSSQIGcLIGK	333	NA	A2	A1	NA	NA	NA	A1	A1	NA	nucleus	0	RNA-binding KH domain-containing protein	35	not assigned	35.1	not assigned.annotated
AT1G14610.1	LGASLDWSREcFTmDEQR|CARBA:C11;NEM:NA;PHOS:NA	LGASLDWSREcFTmDEQR	267	NA	NA	A3	NA	A3	NA	A3	A1	NA	mitochondrion	TWN2	valyl-tRNA synthetase / valine-tRNA ligase (VALRS)	17	Protein biosynthesis	17.2	Protein biosynthesis.aminoacyl-tRNA synthetase activities
AT1G14610.1	EcFTmDEQR|CARBA:C2;NEM:NA;PHOS:NA	EcFTmDEQR	276	A3	NA	NA	A3	A3	NA	A3	A1	NA	mitochondrion	TWN2	valyl-tRNA synthetase / valine-tRNA ligase (VALRS)	17	Protein biosynthesis	17.2	Protein biosynthesis.aminoacyl-tRNA synthetase activities
AT1G14610.1	LVNWDcILR|CARBA:C6;NEM:NA;PHOS:NA	LVNWDcILR	307	A2	NA	NA	A1	A1	NA	A1	A1	NA	mitochondrion	TWN2	valyl-tRNA synthetase / valine-tRNA ligase (VALRS)	17	Protein biosynthesis	17.2	Protein biosynthesis.aminoacyl-tRNA synthetase activities
AT1G14610.1	KLPIIcDGILVDPNFGTGcVK|CARBA:C6,C19;NEM:NA;PHOS:NA	KLPIIcDGILVDPNFGTGcVK	403	A1	NA	A2	NA	A2	NA	A1	A1	NA	mitochondrion	TWN2	valyl-tRNA synthetase / valine-tRNA ligase (VALRS)	17	Protein biosynthesis	17.2	Protein biosynthesis.aminoacyl-tRNA synthetase activities
AT1G14610.1	LPIIcDGILVDPNFGTGcVK|CARBA:C5,C18;NEM:NA;PHOS:NA	LPIIcDGILVDPNFGTGcVK	404	A3	NA	NA	NA	A3	NA	A3	A1	NA	mitochondrion	TWN2	valyl-tRNA synthetase / valine-tRNA ligase (VALRS)	17	Protein biosynthesis	17.2	Protein biosynthesis.aminoacyl-tRNA synthetase activities
AT1G14610.1	ITPAHDPNDcEVGKR|CARBA:C10;NEM:NA;PHOS:NA	ITPAHDPNDcEVGKR	424	NA	NA	A1	NA	A1	A3	A1	A1	NA	mitochondrion	TWN2	valyl-tRNA synthetase / valine-tRNA ligase (VALRS)	17	Protein biosynthesis	17.2	Protein biosynthesis.aminoacyl-tRNA synthetase activities
AT1G14610.1	TNDVIEPmIKPQWYVNcSmIGK|CARBA:C17;NEM:NA;PHOS:NA	TNDVIEPmIKPQWYVNcSmIGK	499	A3	NA	A1	NA	A3	NA	A1	A1	NA	mitochondrion	TWN2	valyl-tRNA synthetase / valine-tRNA ligase (VALRS)	17	Protein biosynthesis	17.2	Protein biosynthesis.aminoacyl-tRNA synthetase activities
AT1G14610.1	NERLPAFALcENNVTSEIVK|CARBA:C10;NEM:NA;PHOS:NA	NERLPAFALcENNVTSEIVK	966	NA	NA	NA	A2	NA	NA	A2	A1	NA	mitochondrion	TWN2	valyl-tRNA synthetase / valine-tRNA ligase (VALRS)	17	Protein biosynthesis	17.2	Protein biosynthesis.aminoacyl-tRNA synthetase activities
AT1G14610.1	LPAFALcENNVTSEIVK|CARBA:C7;NEM:NA;PHOS:NA	LPAFALcENNVTSEIVK	969	A1	A3	NA	A1	A2	A3	A1	A1	NA	mitochondrion	TWN2	valyl-tRNA synthetase / valine-tRNA ligase (VALRS)	17	Protein biosynthesis	17.2	Protein biosynthesis.aminoacyl-tRNA synthetase activities
AT1G14830.1	SYVEKPNcIILAISPANQDIATSDAIK|CARBA:C8;NEM:NA;PHOS:NA	SYVEKPNcIILAISPANQDIATSDAIK	169	A3	NA	A1	A3	A2	NA	A1	A1	NA	cytosol	DL1C	DYNAMIN-like 1C	22	Vesicle trafficking	22.1	Vesicle trafficking.clathrin coated vesicle (CCV) machinery
AT1G14830.1	LDImDKGTDcLDVLEGR|CARBA:C10;NEM:NA;PHOS:NA	LDImDKGTDcLDVLEGR	214	A1	A3	A1	A1	A1	NA	A1	A1	NA	cytosol	DL1C	DYNAMIN-like 1C	22	Vesicle trafficking	22.1	Vesicle trafficking.clathrin coated vesicle (CCV) machinery
AT1G14830.1	GTDcLDVLEGR|CARBA:C4;NEM:NA;PHOS:NA	GTDcLDVLEGR	220	NA	A3	NA	A3	NA	NA	A3	A1	NA	cytosol	DL1C	DYNAMIN-like 1C	22	Vesicle trafficking	22.1	Vesicle trafficking.clathrin coated vesicle (CCV) machinery
AT1G14830.1	IGSNVSAYINmVcDTLR|CARBA:C13;NEM:NA;PHOS:NA	IGSNVSAYINmVcDTLR	526	A3	NA	NA	NA	NA	NA	A3	A1	NA	cytosol	DL1C	DYNAMIN-like 1C	22	Vesicle trafficking	22.1	Vesicle trafficking.clathrin coated vesicle (CCV) machinery
AT1G14830.1	AVVYcQVR|CARBA:C5;NEM:NA;PHOS:NA	AVVYcQVR	548	A1	NA	NA	A3	NA	NA	A1	A1	NA	cytosol	DL1C	DYNAMIN-like 1C	22	Vesicle trafficking	22.1	Vesicle trafficking.clathrin coated vesicle (CCV) machinery
AT1G14850.1	DVTSAGIcIGDR|CARBA:C8;NEM:NA;PHOS:NA	DVTSAGIcIGDR	11	A2	NA	NA	NA	NA	NA	A2	A1	NA	nucleus	NUP155	nucleoporin 155	23	Protein translocation	23.5	Protein translocation.nucleus
AT1G14850.1	YNTAGGEGTALcGIFPEIR|CARBA:C12;NEM:NA;PHOS:NA	YNTAGGEGTALcGIFPEIR	74	NA	NA	NA	A2	NA	NA	A2	A1	NA	nucleus	NUP155	nucleoporin 155	23	Protein translocation	23.5	Protein translocation.nucleus
AT1G14850.1	RDGQcPEYSGEEQAIcAVGLAK|CARBA:C5,C16;NEM:NA;PHOS:NA	RDGQcPEYSGEEQAIcAVGLAK	110	NA	A3	NA	NA	NA	NA	A3	A1	NA	nucleus	NUP155	nucleoporin 155	23	Protein translocation	23.5	Protein translocation.nucleus
AT1G14850.1	DGQcPEYSGEEQAIcAVGLAK|CARBA:C4,C15;NEM:NA;PHOS:NA	DGQcPEYSGEEQAIcAVGLAK	111	NA	A1	NA	A1	NA	NA	A1	A1	NA	nucleus	NUP155	nucleoporin 155	23	Protein translocation	23.5	Protein translocation.nucleus
AT1G14850.1	VcLTAGVGSmISR|CARBA:C2;NEM:NA;PHOS:NA	VcLTAGVGSmISR	228	NA	A3	NA	NA	NA	NA	A3	A1	NA	nucleus	NUP155	nucleoporin 155	23	Protein translocation	23.5	Protein translocation.nucleus
AT1G14850.1	FGVGEAAAmcLmLAAR|CARBA:C10;NEM:NA;PHOS:NA	FGVGEAAAmcLmLAAR	575	NA	NA	A3	A1	NA	NA	A1	A1	NA	nucleus	NUP155	nucleoporin 155	23	Protein translocation	23.5	Protein translocation.nucleus
AT1G14850.1	KTSSDTmSEDGVVIcR|CARBA:C15;NEM:NA;PHOS:NA	KTSSDTmSEDGVVIcR	677	A2	A2	A1	A1	NA	NA	A1	A1	NA	nucleus	NUP155	nucleoporin 155	23	Protein translocation	23.5	Protein translocation.nucleus
AT1G14850.1	TSSDTmSEDGVVIcR|CARBA:C14;NEM:NA;PHOS:NA	TSSDTmSEDGVVIcR	678	A3	NA	NA	NA	NA	NA	A3	A1	NA	nucleus	NUP155	nucleoporin 155	23	Protein translocation	23.5	Protein translocation.nucleus
AT1G14850.1	LREGcPSYFK|CARBA:C5;NEM:NA;PHOS:NA	LREGcPSYFK	872	NA	NA	NA	A1	A2	NA	A1	A1	NA	nucleus	NUP155	nucleoporin 155	23	Protein translocation	23.5	Protein translocation.nucleus
AT1G14850.1	VPGSADLQTVcK|CARBA:C11;NEM:NA;PHOS:NA	VPGSADLQTVcK	920	A1	A1	NA	A1	NA	NA	A1	A1	NA	nucleus	NUP155	nucleoporin 155	23	Protein translocation	23.5	Protein translocation.nucleus
AT1G14850.1	VPGSADLQTVcKR|CARBA:C11;NEM:NA;PHOS:NA	VPGSADLQTVcKR	920	NA	NA	NA	A3	NA	NA	A3	A1	NA	nucleus	NUP155	nucleoporin 155	23	Protein translocation	23.5	Protein translocation.nucleus
AT1G14850.1	KQcYEIIANALR|CARBA:C3;NEM:NA;PHOS:NA	KQcYEIIANALR	977	NA	NA	A3	A1	NA	NA	A1	A1	NA	nucleus	NUP155	nucleoporin 155	23	Protein translocation	23.5	Protein translocation.nucleus
AT1G14850.1	QcYEIIANALR|CARBA:C2;NEM:NA;PHOS:NA	QcYEIIANALR	978	A3	A3	NA	NA	A3	NA	A3	A1	NA	nucleus	NUP155	nucleoporin 155	23	Protein translocation	23.5	Protein translocation.nucleus
AT1G14870.1	AQYNIKGDDcTDcLK|CARBA:C10,C13;NEM:NA;PHOS:NA	AQYNIKGDDcTDcLK	85	NA	A1	NA	NA	NA	NA	A1	A1	1	plasma membrane	PCR2	PLANT CADMIUM RESISTANCE 2	35	not assigned	35.1	not assigned.annotated
AT1G14870.1	HFccELcSLTQQYR|CARBA:C3,C4,C7;NEM:NA;PHOS:NA	HFccELcSLTQQYR	100	NA	NA	NA	NA	A2	NA	A2	A1	1	plasma membrane	PCR2	PLANT CADMIUM RESISTANCE 2	35	not assigned	35.1	not assigned.annotated
AT1G14880.1	NccITLccPcITFGQVAEIVDR|CARBA:C2,C3,C7,C8,C10;NEM:NA;PHOS:NA	NccITLccPcITFGQVAEIVDR	28	A2	NA	NA	NA	NA	A1	A1	A1	NA	plasma membrane	PCR1	PLANT CADMIUM RESISTANCE 1	35	not assigned	35.1	not assigned.annotated
AT1G14880.1	MYAcFYSGK|CARBA:C4;NEM:NA;PHOS:NA	MYAcFYSGK	73	A1	NA	NA	NA	NA	A1	A1	A1	NA	plasma membrane	PCR1	PLANT CADMIUM RESISTANCE 1	35	not assigned	35.1	not assigned.annotated
AT1G14880.1	AQYNIKGDGcTDcLK|CARBA:C10,C13;NEM:NA;PHOS:NA	AQYNIKGDGcTDcLK	84	NA	NA	NA	NA	NA	A1	A1	A1	NA	plasma membrane	PCR1	PLANT CADMIUM RESISTANCE 1	35	not assigned	35.1	not assigned.annotated
AT1G14880.1	GDGcTDcLK|CARBA:C4,C7;NEM:NA;PHOS:NA	GDGcTDcLK	90	NA	NA	NA	NA	NA	B1	B1	A1	NA	plasma membrane	PCR1	PLANT CADMIUM RESISTANCE 1	35	not assigned	35.1	not assigned.annotated
AT1G14880.1	GDGcTDcLKHFccNLcALTQQYR|CARBA:C4,C7,C12,C13,C16;NEM:NA;PHOS:NA	GDGcTDcLKHFccNLcALTQQYR	90	A3	NA	NA	NA	NA	A1	A1	A1	NA	plasma membrane	PCR1	PLANT CADMIUM RESISTANCE 1	35	not assigned	35.1	not assigned.annotated
AT1G14880.1	HFccNLcALTQQYR|CARBA:C3,C4,C7;NEM:NA;PHOS:NA	HFccNLcALTQQYR	99	NA	NA	NA	NA	NA	A1	A1	A1	NA	plasma membrane	PCR1	PLANT CADMIUM RESISTANCE 1	35	not assigned	35.1	not assigned.annotated
AT1G14900.1	VKPTVVAPVGc|CARBA:C11;NEM:NA;PHOS:NA	VKPTVVAPVGc	194	NA	NA	NA	A1	A1	NA	A1	A1	NA	nucleus	HMGA	high mobility group A	35	not assigned	35.1	not assigned.annotated
AT1G14910.1	ADVAYcIHALSR|CARBA:C6;NEM:NA;PHOS:NA	ADVAYcIHALSR	66	NA	B2	NA	NA	NA	NA	B2	A1	NA	mitochondrion	0	ENTH/ANTH/VHS superfamily protein	22	Vesicle trafficking	22.1	Vesicle trafficking.clathrin coated vesicle (CCV) machinery
AT1G14910.1	LIGcKPEGAAK|CARBA:C4;NEM:NA;PHOS:NA	LIGcKPEGAAK	202	NA	A1	NA	A2	NA	A3	A1	A1	NA	mitochondrion	0	ENTH/ANTH/VHS superfamily protein	22	Vesicle trafficking	22.1	Vesicle trafficking.clathrin coated vesicle (CCV) machinery
AT1G14910.1	AGLQAGNLSAFYEVcK|CARBA:C15;NEM:NA;PHOS:NA	AGLQAGNLSAFYEVcK	264	A1	NA	A3	NA	A3	NA	A1	A1	NA	mitochondrion	0	ENTH/ANTH/VHS superfamily protein	22	Vesicle trafficking	22.1	Vesicle trafficking.clathrin coated vesicle (CCV) machinery
AT1G15060.1	LVLNNFcTIPAK|CARBA:C7;NEM:NA;PHOS:NA	LVLNNFcTIPAK	463	NA	A1	NA	NA	NA	NA	A1	A1	NA	plastid	0	alpha/beta hydrolase family protein	35	not assigned	35.2	not assigned.not annotated
AT1G15120.1	YLEEScKPK|CARBA:C6;NEM:NA;PHOS:NA	YLEEScKPK	12	NA	NA	NA	A1	A3	NA	A1	A1	NA	mitochondrion	0	Ubiquinol-cytochrome C reductase hinge protein	2	Cellular respiration	2.4	Cellular respiration.oxidative phosphorylation
AT1G15130.1	VLcLVETR|CARBA:C3;NEM:NA;PHOS:NA	VLcLVETR	78	A1	A3	NA	A1	A2	NA	A1	A1	NA	nucleus	0	Endosomal targeting BRO1-like domain-containing protein	22	Vesicle trafficking	22.6	Vesicle trafficking.endomembrane trafficking
AT1G15130.1	LmVAQAQEcVFENTIAK|CARBA:C9;NEM:NA;PHOS:NA	LmVAQAQEcVFENTIAK	193	A3	A1	A1	A1	A3	A3	A1	A1	NA	nucleus	0	Endosomal targeting BRO1-like domain-containing protein	22	Vesicle trafficking	22.6	Vesicle trafficking.endomembrane trafficking
AT1G15130.1	AALFYGEAcFR|CARBA:C9;NEM:NA;PHOS:NA	AALFYGEAcFR	255	A2	NA	NA	NA	NA	NA	A2	A1	NA	nucleus	0	Endosomal targeting BRO1-like domain-containing protein	22	Vesicle trafficking	22.6	Vesicle trafficking.endomembrane trafficking
AT1G15130.1	QQcSDFVmTR|CARBA:C3;NEM:NA;PHOS:NA	QQcSDFVmTR	698	A1	A3	A3	NA	A3	NA	A1	A1	NA	nucleus	0	Endosomal targeting BRO1-like domain-containing protein	22	Vesicle trafficking	22.6	Vesicle trafficking.endomembrane trafficking
AT1G15140.1	SIAGSTAEILcGLK|CARBA:C11;NEM:NA;PHOS:NA	SIAGSTAEILcGLK	131	A2	NA	A3	A2	A2	A1	A1	A1	NA	plastid	0	FAD/NAD(P)-binding oxidoreductase	35	not assigned	35.1	not assigned.annotated
AT1G15140.1	SIAGSTAEILcGLKK|CARBA:C11;NEM:NA;PHOS:NA	SIAGSTAEILcGLKK	131	NA	NA	A2	A1	A1	NA	A1	A1	NA	plastid	0	FAD/NAD(P)-binding oxidoreductase	35	not assigned	35.1	not assigned.annotated
AT1G15140.1	ATGAVLcGQK|CARBA:C7;NEM:NA;PHOS:NA	ATGAVLcGQK	262	NA	NA	A2	A2	A2	A3	A2	A1	NA	plastid	0	FAD/NAD(P)-binding oxidoreductase	35	not assigned	35.1	not assigned.annotated
AT1G15290.1	LNDNIQVLSLKPcFLR|CARBA:C13;NEM:NA;PHOS:NA	LNDNIQVLSLKPcFLR	84	NA	NA	NA	A3	NA	NA	A3	A1	NA	nucleus	0	Tetratricopeptide repeat (TPR)-like superfamily protein	35	not assigned	35.1	not assigned.annotated
AT1G15290.1	RVIDIVAcTTR|CARBA:C8;NEM:NA;PHOS:NA	RVIDIVAcTTR	117	NA	NA	NA	A1	A1	A3	A1	A1	NA	nucleus	0	Tetratricopeptide repeat (TPR)-like superfamily protein	35	not assigned	35.1	not assigned.annotated
AT1G15290.1	VIDIVAcTTR|CARBA:C7;NEM:NA;PHOS:NA	VIDIVAcTTR	118	NA	NA	NA	A1	A1	NA	A1	A1	NA	nucleus	0	Tetratricopeptide repeat (TPR)-like superfamily protein	35	not assigned	35.1	not assigned.annotated
AT1G15290.1	QcGYTAVVNVK|CARBA:C2;NEM:NA;PHOS:NA	QcGYTAVVNVK	445	A3	NA	NA	NA	NA	NA	A3	A1	NA	nucleus	0	Tetratricopeptide repeat (TPR)-like superfamily protein	35	not assigned	35.1	not assigned.annotated
AT1G15290.1	KETDVcGKPATNDETELSVK|CARBA:C6;NEM:NA;PHOS:NA	KETDVcGKPATNDETELSVK	556	NA	NA	NA	A3	A3	NA	A3	A1	NA	nucleus	0	Tetratricopeptide repeat (TPR)-like superfamily protein	35	not assigned	35.1	not assigned.annotated
AT1G15290.1	ELEGcDRIPGEEYcLR|CARBA:C5,C14;NEM:NA;PHOS:NA	ELEGcDRIPGEEYcLR	758	NA	NA	A3	A1	A2	NA	A1	A1	NA	nucleus	0	Tetratricopeptide repeat (TPR)-like superfamily protein	35	not assigned	35.1	not assigned.annotated
AT1G15400.1	ISScGccSAFGK|CARBA:C4,C6,C7;NEM:NA;PHOS:NA	ISScGccSAFGK	110	A1	A1	A1	A1	A1	A2	A1	A1	NA	plasma membrane	0	hypothetical protein	35	not assigned	35.1	not assigned.annotated
AT1G15410.1	KGFcLSEDSR|CARBA:C4;NEM:NA;PHOS:NA	KGFcLSEDSR	54	NA	NA	NA	NA	A1	NA	A1	A1	1	plastid	0	aspartate-glutamate racemase family	35	not assigned	35.2	not assigned.not annotated
AT1G15410.1	SSLPFVLcSDPALNK|CARBA:C8;NEM:NA;PHOS:NA	SSLPFVLcSDPALNK	109	A3	NA	NA	NA	NA	NA	A3	A1	1	plastid	0	aspartate-glutamate racemase family	35	not assigned	35.2	not assigned.not annotated
AT1G15690.1	RQFNTIPGLMEGTAKPDYATcVK|CARBA:C21;NEM:NA;PHOS:NA	RQFNTIPGLMEGTAKPDYATcVK	614	A1	A2	A1	A1	A1	A1	A1	A1	13	vacuole	AVP1	Inorganic H pyrophosphatase family protein	24	Solute transport	24.1	Solute transport.primary active transport
AT1G15690.1	QFNTIPGLMEGTAKPDYATcVK|CARBA:C20;NEM:NA;PHOS:NA	QFNTIPGLMEGTAKPDYATcVK	615	A2	A1	A2	A1	A2	A2	A1	A1	13	vacuole	AVP1	Inorganic H pyrophosphatase family protein	24	Solute transport	24.1	Solute transport.primary active transport
AT1G15750.1	TLINQSLNWQHQLcK|CARBA:C14;NEM:NA;PHOS:NA	TLINQSLNWQHQLcK	173	NA	B1	B1	NA	NA	B3	B1	A1	NA	cytosol	TPL	Transducin family protein / WD-40 repeat family protein	11	Phytohormones	11.2	Phytohormones.auxin
AT1G15750.1	cSmPLQAALVK|CARBA:C1;NEM:NA;PHOS:NA	cSmPLQAALVK	404	B3	NA	B3	NA	NA	NA	B3	A1	NA	cytosol	TPL	Transducin family protein / WD-40 repeat family protein	11	Phytohormones	11.2	Phytohormones.auxin
AT1G15750.1	cSmPLQAALVKEPVVSVNR|CARBA:C1;NEM:NA;PHOS:NA	cSmPLQAALVKEPVVSVNR	404	NA	NA	B2	NA	B3	NA	B2	A1	NA	cytosol	TPL	Transducin family protein / WD-40 repeat family protein	11	Phytohormones	11.2	Phytohormones.auxin
AT1G15750.1	QLcVITcGDDK|CARBA:C3,C7;NEM:NA;PHOS:NA	QLcVITcGDDK	476	B2	NA	NA	NA	NA	NA	B2	A1	NA	cytosol	TPL	Transducin family protein / WD-40 repeat family protein	11	Phytohormones	11.2	Phytohormones.auxin
AT1G15750.1	QLcVITcGDDKTIK|CARBA:C3,C7;NEM:NA;PHOS:NA	QLcVITcGDDKTIK	476	NA	NA	NA	A3	NA	NA	A3	A1	NA	cytosol	TPL	Transducin family protein / WD-40 repeat family protein	11	Phytohormones	11.2	Phytohormones.auxin
AT1G15750.1	WcTTmAYSADGTR|CARBA:C2;NEM:NA;PHOS:NA	WcTTmAYSADGTR	552	B1	NA	B2	NA	B3	NA	B1	A1	NA	cytosol	TPL	Transducin family protein / WD-40 repeat family protein	11	Phytohormones	11.2	Phytohormones.auxin
AT1G15750.1	LFScGTSK|CARBA:C4;NEM:NA;PHOS:NA	LFScGTSK	565	B3	B2	NA	B1	B3	NA	B1	A1	NA	cytosol	TPL	Transducin family protein / WD-40 repeat family protein	11	Phytohormones	11.2	Phytohormones.auxin
AT1G15750.1	LTEVSEPSQcR|CARBA:C10;NEM:NA;PHOS:NA	LTEVSEPSQcR	748	A1	A1	A2	A1	A2	A3	A1	A1	NA	cytosol	TPL	Transducin family protein / WD-40 repeat family protein	11	Phytohormones	11.2	Phytohormones.auxin
AT1G15930.1	RVAQLVVLAEDcNQPDYVK|CARBA:C12;NEM:NA;PHOS:NA	RVAQLVVLAEDcNQPDYVK	58	A1	A1	A1	A2	A1	A1	A1	A1	NA	cytosol	0	Ribosomal protein L7Ae/L30e/S12e/Gadd45 family protein	17	Protein biosynthesis	17.1	Protein biosynthesis.cytosolic ribosome
AT1G15930.1	VAQLVVLAEDcNQPDYVK|CARBA:C11;NEM:NA;PHOS:NA	VAQLVVLAEDcNQPDYVK	59	A1	A2	A3	A2	A2	A3	A1	A1	NA	cytosol	0	Ribosomal protein L7Ae/L30e/S12e/Gadd45 family protein	17	Protein biosynthesis	17.1	Protein biosynthesis.cytosolic ribosome
AT1G15930.1	ALcADHEVR|CARBA:C3;NEM:NA;PHOS:NA	ALcADHEVR	80	A3	A2	A1	A1	A3	A3	A1	A1	NA	cytosol	0	Ribosomal protein L7Ae/L30e/S12e/Gadd45 family protein	17	Protein biosynthesis	17.1	Protein biosynthesis.cytosolic ribosome
AT1G15930.1	TLGEWAGLcK|CARBA:C9;NEM:NA;PHOS:NA	TLGEWAGLcK	97	B1	B2	B1	B2	B1	NA	B1	A1	NA	cytosol	0	Ribosomal protein L7Ae/L30e/S12e/Gadd45 family protein	17	Protein biosynthesis	17.1	Protein biosynthesis.cytosolic ribosome
AT1G15930.1	TLGEWAGLcKIDSEGNAR|CARBA:C9;NEM:NA;PHOS:NA	TLGEWAGLcKIDSEGNAR	97	NA	B1	B1	B1	B3	NA	B1	A1	NA	cytosol	0	Ribosomal protein L7Ae/L30e/S12e/Gadd45 family protein	17	Protein biosynthesis	17.1	Protein biosynthesis.cytosolic ribosome
AT1G15930.1	TLGEWAGLcKIDSEGNARK|CARBA:C9;NEM:NA;PHOS:NA	TLGEWAGLcKIDSEGNARK	97	NA	NA	B3	NA	NA	NA	B3	A1	NA	cytosol	0	Ribosomal protein L7Ae/L30e/S12e/Gadd45 family protein	17	Protein biosynthesis	17.1	Protein biosynthesis.cytosolic ribosome
AT1G15930.1	KVVGcScLVVK|CARBA:C5,C7;NEM:NA;PHOS:NA	KVVGcScLVVK	115	NA	A3	A1	A4	A1	A1	A1	A1	NA	cytosol	0	Ribosomal protein L7Ae/L30e/S12e/Gadd45 family protein	17	Protein biosynthesis	17.1	Protein biosynthesis.cytosolic ribosome
AT1G15930.1	VVGcScLVVK|CARBA:C4,C6;NEM:NA;PHOS:NA	VVGcScLVVK	116	NA	A2	NA	NA	NA	NA	A2	A1	NA	cytosol	0	Ribosomal protein L7Ae/L30e/S12e/Gadd45 family protein	17	Protein biosynthesis	17.1	Protein biosynthesis.cytosolic ribosome
AT1G15930.1	VVGcScLVVKDFGEETTALSIVNK|CARBA:C4,C6;NEM:NA;PHOS:NA	VVGcScLVVKDFGEETTALSIVNK	116	NA	NA	NA	NA	A2	NA	A2	A1	NA	cytosol	0	Ribosomal protein L7Ae/L30e/S12e/Gadd45 family protein	17	Protein biosynthesis	17.1	Protein biosynthesis.cytosolic ribosome
AT1G15940.1	VSVVScLTEImR|CARBA:C6;NEM:NA;PHOS:NA	VSVVScLTEImR	81	NA	NA	NA	A1	NA	NA	A1	A1	NA	nucleus	0	Tudor/PWWP/MBT superfamily protein	13	Cell cycle	13.3	Cell cycle.mitosis and meiosis
AT1G15980.1	DKPcIGLFSSEEK|CARBA:C4;NEM:NA;PHOS:NA	DKPcIGLFSSEEK	403	NA	NA	A2	A3	A1	A1	A1	A1	NA	plastid	PnsB1	NDH-dependent cyclic electron flow 1	1	Photosynthesis	1.1	Photosynthesis.photophosphorylation
AT1G15980.1	DKPcIGLFSSEEKGK|CARBA:C4;NEM:NA;PHOS:NA	DKPcIGLFSSEEKGK	403	A3	NA	A1	NA	A1	A1	A1	A1	NA	plastid	PnsB1	NDH-dependent cyclic electron flow 1	1	Photosynthesis	1.1	Photosynthesis.photophosphorylation
AT1G15980.1	SNcVIIASK|CARBA:C3;NEM:NA;PHOS:NA	SNcVIIASK	427	A1	NA	NA	NA	A3	NA	A1	A1	NA	plastid	PnsB1	NDH-dependent cyclic electron flow 1	1	Photosynthesis	1.1	Photosynthesis.photophosphorylation
AT1G16080.1	RGEAVPVDFEGPILVcTR|CARBA:C16;NEM:NA;PHOS:NA	RGEAVPVDFEGPILVcTR	82	A1	NA	A1	A1	A1	A1	A1	A1	NA	plastid	0	nuclear protein	35	not assigned	35.2	not assigned.not annotated
AT1G16080.1	LQSGGLScK|CARBA:C8;NEM:NA;PHOS:NA	LQSGGLScK	181	A3	NA	NA	A2	A1	NA	A1	A1	NA	plastid	0	nuclear protein	35	not assigned	35.2	not assigned.not annotated
AT1G16080.1	LQSGGLScKVLDKEAFQK|CARBA:C8;NEM:NA;PHOS:NA	LQSGGLScKVLDKEAFQK	181	NA	NA	NA	A2	NA	NA	A2	A1	NA	plastid	0	nuclear protein	35	not assigned	35.2	not assigned.not annotated
AT1G16080.1	AIAEGQPDPcPLHTEWLK|CARBA:C10;NEM:NA;PHOS:NA	AIAEGQPDPcPLHTEWLK	291	NA	NA	A3	NA	NA	NA	A3	A1	NA	plastid	0	nuclear protein	35	not assigned	35.2	not assigned.not annotated
AT1G16300.1	TYLPNmDIVSNAScTTNcLAPLAK|CARBA:C14,C18;NEM:NA;PHOS:NA	TYLPNmDIVSNAScTTNcLAPLAK	221	NA	NA	NA	A1	NA	NA	A1	A1	NA	plastid	GAPCP-2	glyceraldehyde-3-phosphate dehydrogenase of plastid 2	2	Cellular respiration	2.1	Cellular respiration.glycolysis
AT1G16300.1	VPTPNVSVVDLTcR|CARBA:C13;NEM:NA;PHOS:NA	VPTPNVSVVDLTcR	317	NA	A1	NA	NA	NA	NA	A1	A1	NA	plastid	GAPCP-2	glyceraldehyde-3-phosphate dehydrogenase of plastid 2	2	Cellular respiration	2.1	Cellular respiration.glycolysis
AT1G16300.1	VPTPNVSVVDLTcRLEK|CARBA:C13;NEM:NA;PHOS:NA	VPTPNVSVVDLTcRLEK	317	NA	NA	NA	A1	NA	NA	A1	A1	NA	plastid	GAPCP-2	glyceraldehyde-3-phosphate dehydrogenase of plastid 2	2	Cellular respiration	2.1	Cellular respiration.glycolysis
AT1G16410.1	TDIAcFNFAGIR|CARBA:C5;NEM:NA;PHOS:NA	TDIAcFNFAGIR	80	A1	NA	NA	NA	NA	NA	A1	A1	2	endoplasmic reticulum	CYP79F1	cytochrome p450 79f1	9	Secondary metabolism	9.3	Secondary metabolism.nitrogen-containing secondary compounds
AT1G16410.1	RVTENcNIVR|CARBA:C6;NEM:NA;PHOS:NA	RVTENcNIVR	263	A1	NA	A2	NA	NA	A1	A1	A1	2	endoplasmic reticulum	CYP79F1	cytochrome p450 79f1	9	Secondary metabolism	9.3	Secondary metabolism.nitrogen-containing secondary compounds
AT1G16410.1	VTENcNIVR|CARBA:C5;NEM:NA;PHOS:NA	VTENcNIVR	264	A2	NA	NA	NA	NA	NA	A2	A1	2	endoplasmic reticulum	CYP79F1	cytochrome p450 79f1	9	Secondary metabolism	9.3	Secondary metabolism.nitrogen-containing secondary compounds
AT1G16570.1	AcVVVLGDLGR|CARBA:C2;NEM:NA;PHOS:NA	AcVVVLGDLGR	7	A1	A1	A1	A1	A3	NA	A1	A1	1	mitochondrion	0	UDP-Glycosyltransferase superfamily protein	18	Protein modification	18.1	Protein modification.N-linked glycosylation
AT1G16570.1	mATGSLcVTK|CARBA:C7;NEM:NA;PHOS:NA	mATGSLcVTK	165	NA	NA	NA	A2	NA	NA	A2	A1	1	mitochondrion	0	UDP-Glycosyltransferase superfamily protein	18	Protein modification	18.1	Protein modification.N-linked glycosylation
AT1G16720.1	EGPmcEFAVPGAQNVTVLVVGATSR|CARBA:C5;NEM:NA;PHOS:NA	EGPmcEFAVPGAQNVTVLVVGATSR	149	A2	NA	NA	NA	NA	NA	A2	A1	NA	plastid	HCF173	high chlorophyll fluorescence phenotype 173	1	Photosynthesis	1.1	Photosynthesis.photophosphorylation
AT1G16720.1	IIYcATAR|CARBA:C4;NEM:NA;PHOS:NA	IIYcATAR	231	A1	NA	NA	NA	A3	A1	A1	A1	NA	plastid	HCF173	high chlorophyll fluorescence phenotype 173	1	Photosynthesis	1.1	Photosynthesis.photophosphorylation
AT1G16720.1	ALPAGQETDFILVScTGSGVEANRR|CARBA:C15;NEM:NA;PHOS:NA	ALPAGQETDFILVScTGSGVEANRR	460	A2	NA	A2	A2	A2	A2	A2	A1	NA	plastid	HCF173	high chlorophyll fluorescence phenotype 173	1	Photosynthesis	1.1	Photosynthesis.photophosphorylation
AT1G16720.1	ISQGIScADVADIcVK|CARBA:C7,C14;NEM:NA;PHOS:NA	ISQGIScADVADIcVK	531	A2	NA	A1	A1	A1	A1	A1	A1	NA	plastid	HCF173	high chlorophyll fluorescence phenotype 173	1	Photosynthesis	1.1	Photosynthesis.photophosphorylation
AT1G17220.1	RGDVVVcGEAFGK|CARBA:C7;NEM:NA;PHOS:NA	RGDVVVcGEAFGK	707	NA	NA	A2	A1	A2	NA	A1	A1	NA	plastid	FUG1	Translation initiation factor 2, small GTP-binding protein	17	Protein biosynthesis	17.6	Protein biosynthesis.organelle translation machineries
AT1G17290.1	cEYAVR|CARBA:C1;NEM:NA;PHOS:NA	cEYAVR	78	B1	NA	NA	NA	NA	NA	B1	A1	NA	mitochondrion	AlaAT1	alanine aminotransferas	4	Amino acid metabolism	4.1	Amino acid metabolism.biosynthesis
AT1G17290.1	GYYGEcGK|CARBA:C6;NEM:NA;PHOS:NA	GYYGEcGK	361	NA	B1	NA	NA	NA	NA	B1	A1	NA	mitochondrion	AlaAT1	alanine aminotransferas	4	Amino acid metabolism	4.1	Amino acid metabolism.biosynthesis
AT1G17290.1	GYYGEcGKR|CARBA:C6;NEM:NA;PHOS:NA	GYYGEcGKR	361	NA	NA	B2	NA	B3	NA	B2	A1	NA	mitochondrion	AlaAT1	alanine aminotransferas	4	Amino acid metabolism	4.1	Amino acid metabolism.biosynthesis
AT1G17290.1	LEGVTcNR|CARBA:C6;NEM:NA;PHOS:NA	LEGVTcNR	446	B2	B1	B2	B1	B2	B3	B1	A1	NA	mitochondrion	AlaAT1	alanine aminotransferas	4	Amino acid metabolism	4.1	Amino acid metabolism.biosynthesis
AT1G17290.1	LEGVTcNRAEGAmYLFPcLHLPQK|CARBA:C6,C18;NEM:NA;PHOS:NA	LEGVTcNRAEGAmYLFPcLHLPQK	446	NA	NA	A1	NA	NA	NA	A1	A1	NA	mitochondrion	AlaAT1	alanine aminotransferas	4	Amino acid metabolism	4.1	Amino acid metabolism.biosynthesis
AT1G17290.1	AEGAMYLFPcLHLPQK|CARBA:C10;NEM:NA;PHOS:NA	AEGAMYLFPcLHLPQK	454	A3	A1	A1	NA	A1	A1	A1	A1	NA	mitochondrion	AlaAT1	alanine aminotransferas	4	Amino acid metabolism	4.1	Amino acid metabolism.biosynthesis
AT1G17290.1	AIAAAEAEKTAPDNFYcK|CARBA:C17;NEM:NA;PHOS:NA	AIAAAEAEKTAPDNFYcK	470	NA	A3	NA	NA	NA	NA	A3	A1	NA	mitochondrion	AlaAT1	alanine aminotransferas	4	Amino acid metabolism	4.1	Amino acid metabolism.biosynthesis
AT1G17290.1	TAPDNFYcK|CARBA:C8;NEM:NA;PHOS:NA	TAPDNFYcK	479	A3	A3	NA	NA	NA	NA	A3	A1	NA	mitochondrion	AlaAT1	alanine aminotransferas	4	Amino acid metabolism	4.1	Amino acid metabolism.biosynthesis
AT1G17290.1	TAPDNFYcKR|CARBA:C8;NEM:NA;PHOS:NA	TAPDNFYcKR	479	A3	A1	A3	A2	NA	A3	A1	A1	NA	mitochondrion	AlaAT1	alanine aminotransferas	4	Amino acid metabolism	4.1	Amino acid metabolism.biosynthesis
AT1G17290.1	cTILPQEDKIPAIVDR|CARBA:C1;NEM:NA;PHOS:NA	cTILPQEDKIPAIVDR	514	NA	NA	A1	NA	A1	A1	A1	A1	NA	mitochondrion	AlaAT1	alanine aminotransferas	4	Amino acid metabolism	4.1	Amino acid metabolism.biosynthesis
AT1G17550.1	VFVDcYLK|CARBA:C5;NEM:NA;PHOS:NA	VFVDcYLK	288	NA	NA	NA	A1	NA	NA	A1	A1	NA	nucleus,cytosol	HAB2	homology to ABI2	11	Phytohormones	11.1	Phytohormones.abscisic acid
AT1G17580.1	cGGVLEAIR|CARBA:C1;NEM:NA;PHOS:NA	cGGVLEAIR	650	NA	NA	NA	NA	B3	NA	B3	A1	NA	cytosol	MYA1	myosin 1	20	Cytoskeleton	20.2	Cytoskeleton.microfilament network
AT1G17580.1	IScAGYPTR|CARBA:C3;NEM:NA;PHOS:NA	IScAGYPTR	659	B1	NA	B1	B1	B2	NA	B1	A1	NA	cytosol	MYA1	myosin 1	20	Cytoskeleton	20.2	Cytoskeleton.microfilament network
AT1G17580.1	AAIVTQcAWR|CARBA:C7;NEM:NA;PHOS:NA	AAIVTQcAWR	854	NA	A1	NA	A3	NA	NA	A1	A1	NA	cytosol	MYA1	myosin 1	20	Cytoskeleton	20.2	Cytoskeleton.microfilament network
AT1G17580.1	KEISPLLAScIQVPR|CARBA:C10;NEM:NA;PHOS:NA	KEISPLLAScIQVPR	1270	NA	A1	NA	A2	NA	NA	A1	A1	NA	cytosol	MYA1	myosin 1	20	Cytoskeleton	20.2	Cytoskeleton.microfilament network
AT1G17580.1	EISPLLAScIQVPR|CARBA:C9;NEM:NA;PHOS:NA	EISPLLAScIQVPR	1271	NA	NA	NA	A1	A3	NA	A1	A1	NA	cytosol	MYA1	myosin 1	20	Cytoskeleton	20.2	Cytoskeleton.microfilament network
AT1G17580.1	REccSFSNGEYVK|CARBA:C3,C4;NEM:NA;PHOS:NA	REccSFSNGEYVK	1359	NA	NA	B3	NA	NA	NA	B3	A1	NA	cytosol	MYA1	myosin 1	20	Cytoskeleton	20.2	Cytoskeleton.microfilament network
AT1G17580.1	ELcPVLSIQQLYR|CARBA:C3;NEM:NA;PHOS:NA	ELcPVLSIQQLYR	1422	B3	NA	B1	B3	NA	NA	B1	A1	NA	cytosol	MYA1	myosin 1	20	Cytoskeleton	20.2	Cytoskeleton.microfilament network
AT1G17650.1	AGcDVTVWNR|CARBA:C3;NEM:NA;PHOS:NA	AGcDVTVWNR	88	A2	NA	A2	A2	A2	A2	A2	A1	NA	plastid	GLYR2	glyoxylate reductase 2	4	Amino acid metabolism	4.2	Amino acid metabolism.degradation
AT1G17650.1	cDPLVGLGAK|CARBA:C1;NEM:NA;PHOS:NA	cDPLVGLGAK	102	A1	NA	A2	NA	NA	NA	A1	A1	NA	plastid	GLYR2	glyoxylate reductase 2	4	Amino acid metabolism	4.2	Amino acid metabolism.degradation
AT1G17745.1	EFGDVDcSYDLSPEDLK|CARBA:C7;NEM:NA;PHOS:NA	EFGDVDcSYDLSPEDLK	101	A1	NA	A1	A3	NA	NA	A1	A1	NA	plastid	PGDH	D-3-phosphoglycerate dehydrogenase	4	Amino acid metabolism	4.1	Amino acid metabolism.biosynthesis
AT1G17745.1	EFGDVDcSYDLSPEDLKK|CARBA:C7;NEM:NA;PHOS:NA	EFGDVDcSYDLSPEDLKK	101	A1	A3	A1	A1	A2	NA	A1	A1	NA	plastid	PGDH	D-3-phosphoglycerate dehydrogenase	4	Amino acid metabolism	4.1	Amino acid metabolism.biosynthesis
AT1G17745.1	ALDAGIVAQAALDVFcEEPPSKDSR|CARBA:C16;NEM:NA;PHOS:NA	ALDAGIVAQAALDVFcEEPPSKDSR	324	A3	NA	A3	NA	A3	NA	A3	A1	NA	plastid	PGDH	D-3-phosphoglycerate dehydrogenase	4	Amino acid metabolism	4.1	Amino acid metabolism.biosynthesis
AT1G17860.1	QWFISTcGVEGNPGQK|CARBA:C7;NEM:NA;PHOS:NA	QWFISTcGVEGNPGQK	121	NA	NA	NA	NA	A3	NA	A3	A1	NA	extracellular	0	Kunitz family trypsin and protease inhibitor protein	35	not assigned	35.1	not assigned.annotated
AT1G17860.1	IRFcPTVcNFcK|CARBA:C4,C8,C11;NEM:NA;PHOS:NA	IRFcPTVcNFcK	153	NA	NA	NA	NA	A1	NA	A1	A1	NA	extracellular	0	Kunitz family trypsin and protease inhibitor protein	35	not assigned	35.1	not assigned.annotated
AT1G17860.1	FcPTVcNFcK|CARBA:C2,C6,C9;NEM:NA;PHOS:NA	FcPTVcNFcK	155	NA	A2	NA	A2	A2	NA	A2	A1	NA	extracellular	0	Kunitz family trypsin and protease inhibitor protein	35	not assigned	35.1	not assigned.annotated
AT1G18070.1	VVAIYcDEDKVK|CARBA:C6;NEM:NA;PHOS:NA	VVAIYcDEDKVK	372	A3	A1	NA	A1	NA	NA	A1	A1	NA	cytosol	0	Translation elongation factor EF1A/initiation factor IF2gamma family protein	17	Protein biosynthesis	17.5	Protein biosynthesis.translation termination
AT1G18070.1	VVAIYcDEDKVKR|CARBA:C6;NEM:NA;PHOS:NA	VVAIYcDEDKVKR	372	NA	A2	A1	A1	A1	A2	A1	A1	NA	cytosol	0	Translation elongation factor EF1A/initiation factor IF2gamma family protein	17	Protein biosynthesis	17.5	Protein biosynthesis.translation termination
AT1G18070.1	IQVTNSIcIEK|CARBA:C8;NEM:NA;PHOS:NA	IQVTNSIcIEK	488	A2	NA	NA	A1	A1	A3	A1	A1	NA	cytosol	0	Translation elongation factor EF1A/initiation factor IF2gamma family protein	17	Protein biosynthesis	17.5	Protein biosynthesis.translation termination
AT1G18080.1	LWNTLGEcK|CARBA:C8;NEM:NA;PHOS:NA	LWNTLGEcK	131	B1	B2	B1	B2	B2	B2	B1	A1	NA	cytosol	ATARCA	Transducin/WD40 repeat-like superfamily protein	17	Protein biosynthesis	17.1	Protein biosynthesis.cytosolic ribosome
AT1G18080.1	YTISEGGEGHRDWVScVR|CARBA:C16;NEM:NA;PHOS:NA	YTISEGGEGHRDWVScVR	140	A1	A1	A1	A1	A3	NA	A1	A1	NA	cytosol	ATARCA	Transducin/WD40 repeat-like superfamily protein	17	Protein biosynthesis	17.1	Protein biosynthesis.cytosolic ribosome
AT1G18080.1	VWNLSNcK|CARBA:C7;NEM:NA;PHOS:NA	VWNLSNcK	178	A1	A1	NA	A3	NA	NA	A1	A1	NA	cytosol	ATARCA	Transducin/WD40 repeat-like superfamily protein	17	Protein biosynthesis	17.1	Protein biosynthesis.cytosolic ribosome
AT1G18080.1	VWNLSNcKLR|CARBA:C7;NEM:NA;PHOS:NA	VWNLSNcKLR	178	NA	A2	A2	A1	A3	NA	A1	A1	NA	cytosol	ATARCA	Transducin/WD40 repeat-like superfamily protein	17	Protein biosynthesis	17.1	Protein biosynthesis.cytosolic ribosome
AT1G18080.1	STLAGHTGYVSTVAVSPDGSLcASGGK|CARBA:C22;NEM:NA;PHOS:NA	STLAGHTGYVSTVAVSPDGSLcASGGK	188	A2	A1	A1	A1	A1	A1	A1	A1	NA	cytosol	ATARCA	Transducin/WD40 repeat-like superfamily protein	17	Protein biosynthesis	17.1	Protein biosynthesis.cytosolic ribosome
AT1G18080.1	LYSLEANSVIHALcFSPNR|CARBA:C14;NEM:NA;PHOS:NA	LYSLEANSVIHALcFSPNR	229	A1	NA	A1	NA	A1	A3	A1	A1	NA	cytosol	ATARCA	Transducin/WD40 repeat-like superfamily protein	17	Protein biosynthesis	17.1	Protein biosynthesis.cytosolic ribosome
AT1G18080.1	YWLcAATEHGIK|CARBA:C4;NEM:NA;PHOS:NA	YWLcAATEHGIK	248	A1	A1	A1	A2	A1	A3	A1	A1	NA	cytosol	ATARCA	Transducin/WD40 repeat-like superfamily protein	17	Protein biosynthesis	17.1	Protein biosynthesis.cytosolic ribosome
AT1G18170.1	GLcEGIDYVLR|CARBA:C3;NEM:NA;PHOS:NA	GLcEGIDYVLR	186	NA	NA	NA	A1	NA	NA	A1	A1	NA	plastid	0	FKBP-like peptidyl-prolyl cis-trans isomerase family protein	18	Protein modification	18.13	Protein modification.protein folding and quality control
AT1G18210.1	LGmScSVEDcTR|CARBA:C5,C10;NEM:NA;PHOS:NA	LGmScSVEDcTR	120	A1	A2	A1	A1	A1	A1	A1	A1	NA	plasma membrane	0	Calcium-binding EF-hand family protein	35	not assigned	35.1	not assigned.annotated
AT1G18250.1	GSGQcSYAGcVSDLNQmcPVGLQVR|CARBA:C5,C10,C18;NEM:NA;PHOS:NA	GSGQcSYAGcVSDLNQmcPVGLQVR	140	A1	A3	NA	A4	A3	NA	A1	A1	NA	extracellular	ATLP-1	Pathogenesis-related thaumatin superfamily protein	35	not assigned	35.1	not assigned.annotated
AT1G18250.1	mcPVGLQVR|CARBA:C2;NEM:NA;PHOS:NA	mcPVGLQVR	156	NA	NA	NA	B3	NA	NA	B3	A1	NA	extracellular	ATLP-1	Pathogenesis-related thaumatin superfamily protein	35	not assigned	35.1	not assigned.annotated
AT1G18250.1	SAcSAFNSPQYccTGLFGNPQScKPTAYSK|CARBA:C3,C12,C13,C23;NEM:NA;PHOS:NA	SAcSAFNSPQYccTGLFGNPQScKPTAYSK	176	NA	A1	NA	A1	A2	NA	A1	A1	NA	extracellular	ATLP-1	Pathogenesis-related thaumatin superfamily protein	35	not assigned	35.1	not assigned.annotated
AT1G18250.1	YccTGLFGNPQScKPTAYSK|CARBA:C2,C3,C13;NEM:NA;PHOS:NA	YccTGLFGNPQScKPTAYSK	186	NA	B1	NA	B2	B2	NA	B1	A1	NA	extracellular	ATLP-1	Pathogenesis-related thaumatin superfamily protein	35	not assigned	35.1	not assigned.annotated
AT1G18250.1	AYSYAYDDPTSIATcSK|CARBA:C15;NEM:NA;PHOS:NA	AYSYAYDDPTSIATcSK	214	NA	B1	B3	B4	B3	NA	B1	A1	NA	extracellular	ATLP-1	Pathogenesis-related thaumatin superfamily protein	35	not assigned	35.1	not assigned.annotated
AT1G18270.1	AQPYLTAmcQNLYTFEGEIGAGSK|CARBA:C9;NEM:NA;PHOS:NA	AQPYLTAmcQNLYTFEGEIGAGSK	150	NA	NA	NA	NA	A3	NA	A3	A1	NA	cytosol	0	ketose-bisphosphate aldolase class-II family protein	50	Enzyme classification	50.1	Enzyme classification.EC_1 oxidoreductases
AT1G18270.1	SNFSVcGYDVYKPTLVR|CARBA:C6;NEM:NA;PHOS:NA	SNFSVcGYDVYKPTLVR	343	A1	A1	A1	A2	A1	A1	A1	A1	NA	cytosol	0	ketose-bisphosphate aldolase class-II family protein	50	Enzyme classification	50.1	Enzyme classification.EC_1 oxidoreductases
AT1G18270.1	KPAcFFILTNSR|CARBA:C4;NEM:NA;PHOS:NA	KPAcFFILTNSR	689	A3	NA	NA	NA	A2	NA	A2	A1	NA	cytosol	0	ketose-bisphosphate aldolase class-II family protein	50	Enzyme classification	50.1	Enzyme classification.EC_1 oxidoreductases
AT1G18270.1	ASELIKDIcSNLcAASK|CARBA:C9,C13;NEM:NA;PHOS:NA	ASELIKDIcSNLcAASK	707	NA	NA	NA	A2	A2	NA	A2	A1	NA	cytosol	0	ketose-bisphosphate aldolase class-II family protein	50	Enzyme classification	50.1	Enzyme classification.EC_1 oxidoreductases
AT1G18270.1	DIcSNLcAASK|CARBA:C3,C7;NEM:NA;PHOS:NA	DIcSNLcAASK	713	A3	NA	NA	NA	NA	NA	A3	A1	NA	cytosol	0	ketose-bisphosphate aldolase class-II family protein	50	Enzyme classification	50.1	Enzyme classification.EC_1 oxidoreductases
AT1G18270.1	GSTcIVNAASER|CARBA:C4;NEM:NA;PHOS:NA	GSTcIVNAASER	851	NA	A3	NA	NA	NA	NA	A3	A1	NA	cytosol	0	ketose-bisphosphate aldolase class-II family protein	50	Enzyme classification	50.1	Enzyme classification.EC_1 oxidoreductases
AT1G18270.1	QGGIPLVSccISAAEQAR|CARBA:C9,C10;NEM:NA;PHOS:NA	QGGIPLVSccISAAEQAR	1148	A3	NA	A1	NA	A2	NA	A1	A1	NA	cytosol	0	ketose-bisphosphate aldolase class-II family protein	50	Enzyme classification	50.1	Enzyme classification.EC_1 oxidoreductases
AT1G18280.1	DATcLcAVFNNVDmLK|CARBA:C4,C6;NEM:NA;PHOS:NA	DATcLcAVFNNVDmLK	73	NA	NA	NA	A1	NA	NA	A1	A1	NA	extracellular	0	Bifunctional inhibitor/lipid-transfer protein/seed storage 2S albumin superfamily protein	35	not assigned	35.2	not assigned.not annotated
AT1G18280.1	ADVSLcK|CARBA:C6;NEM:NA;PHOS:NA	ADVSLcK	108	NA	NA	NA	A1	NA	NA	A1	A1	NA	extracellular	0	Bifunctional inhibitor/lipid-transfer protein/seed storage 2S albumin superfamily protein	35	not assigned	35.2	not assigned.not annotated
AT1G18450.1	ATSLVVDcGGGSTTISPVHDGYVLQK|CARBA:C8;NEM:NA;PHOS:NA	ATSLVVDcGGGSTTISPVHDGYVLQK	172	NA	A1	A2	NA	NA	NA	A1	A1	NA	nucleus	ARP4	actin-related protein 4	12	Chromatin organisation	12.4	Chromatin organisation.chromatin remodeling complexes
AT1G18450.1	AVVSSPLGGEFLTDcLLK|CARBA:C15;NEM:NA;PHOS:NA	AVVSSPLGGEFLTDcLLK	198	A1	NA	A2	A1	A2	NA	A1	A1	NA	nucleus	ARP4	actin-related protein 4	12	Chromatin organisation	12.4	Chromatin organisation.chromatin remodeling complexes
AT1G18450.1	mIVGDIKDSIcR|CARBA:C11;NEM:NA;PHOS:NA	mIVGDIKDSIcR	261	NA	NA	A3	NA	A3	NA	A3	A1	NA	nucleus	ARP4	actin-related protein 4	12	Chromatin organisation	12.4	Chromatin organisation.chromatin remodeling complexes
AT1G18450.1	mIVGDIKDSIcRVPDTPYDDK|CARBA:C11;NEM:NA;PHOS:NA	mIVGDIKDSIcRVPDTPYDDK	261	NA	NA	NA	A3	NA	NA	A3	A1	NA	nucleus	ARP4	actin-related protein 4	12	Chromatin organisation	12.4	Chromatin organisation.chromatin remodeling complexes
AT1G18500.1	TIAETVGNTVDENGYVPVIcGLSR|CARBA:C20;NEM:NA;PHOS:NA	TIAETVGNTVDENGYVPVIcGLSR	144	B3	NA	B2	NA	NA	NA	B2	A1	NA	plastid	MAML-4	methylthioalkylmalate synthase-like 4	4	Amino acid metabolism	4.1	Amino acid metabolism.biosynthesis
AT1G18500.1	SLGcEDVEFSPEDAGR|CARBA:C4;NEM:NA;PHOS:NA	SLGcEDVEFSPEDAGR	223	NA	B2	B1	B2	B2	NA	B1	A1	NA	plastid	MAML-4	methylthioalkylmalate synthase-like 4	4	Amino acid metabolism	4.1	Amino acid metabolism.biosynthesis
AT1G18500.1	GTYEIIcPEEIGLER|CARBA:C7;NEM:NA;PHOS:NA	GTYEIIcPEEIGLER	404	A3	NA	A1	A3	A2	NA	A1	A1	NA	plastid	MAML-4	methylthioalkylmalate synthase-like 4	4	Amino acid metabolism	4.1	Amino acid metabolism.biosynthesis
AT1G18520.1	ScLAEANVcDDLSDGR|CARBA:C2,C9;NEM:NA;PHOS:NA	ScLAEANVcDDLSDGR	137	NA	NA	A2	A1	NA	NA	A1	A1	4	plasma membrane	TET11	tetraspanin11	35	not assigned	35.1	not assigned.annotated
AT1G18520.1	NLSPIQSGccKPPSDcNFEFR|CARBA:C9,C10,C16;NEM:NA;PHOS:NA	NLSPIQSGccKPPSDcNFEFR	164	NA	NA	A3	A1	NA	NA	A1	A1	4	plasma membrane	TET11	tetraspanin11	35	not assigned	35.1	not assigned.annotated
AT1G18590.1	ARPNDFFVcSYPK|CARBA:C9;NEM:NA;PHOS:NA	ARPNDFFVcSYPK	77	A1	A1	A2	NA	A1	A1	A1	A1	NA	cytosol	SOT17	sulfotransferase 17	9	Secondary metabolism	9.3	Secondary metabolism.nitrogen-containing secondary compounds
AT1G18590.1	LcSFETLK|CARBA:C2;NEM:NA;PHOS:NA	LcSFETLK	277	B1	B2	B1	B2	B1	B1	B1	A1	NA	cytosol	SOT17	sulfotransferase 17	9	Secondary metabolism	9.3	Secondary metabolism.nitrogen-containing secondary compounds
AT1G18610.1	LFVFGGcGK|CARBA:C7;NEM:NA;PHOS:NA	LFVFGGcGK	140	NA	NA	NA	A1	NA	NA	A1	A1	NA	nucleus	0	Galactose oxidase/kelch repeat superfamily protein	35	not assigned	35.1	not assigned.annotated
AT1G18610.1	GNFGLNTcQFNEGK|CARBA:C8;NEM:NA;PHOS:NA	GNFGLNTcQFNEGK	373	NA	NA	A3	A1	A1	NA	A1	A1	NA	nucleus	0	Galactose oxidase/kelch repeat superfamily protein	35	not assigned	35.1	not assigned.annotated
AT1G19360.1	SSNQVGSSAcESPER|CARBA:C10;NEM:NA;PHOS:NA	SSNQVGSSAcESPER	54	A2	A3	A1	A3	A1	NA	A1	A1	1	golgi	RRA3	Nucleotide-diphospho-sugar transferase family protein	18	Protein modification	18.2	Protein modification.O-linked glycosylation
AT1G19570.1	AAVGAPDHLGDcPFSQR|CARBA:C12;NEM:NA;PHOS:NA	AAVGAPDHLGDcPFSQR	9	A3	A3	A3	A1	NA	NA	A1	A1	NA	peroxisome	DHAR1	dehydroascorbate reductase	10	Redox homeostasis	10.4	Redox homeostasis.hydrogen peroxide removal
AT1G19720.1	KEPNIIPDEQFDYLcR|CARBA:C15;NEM:NA;PHOS:NA	KEPNIIPDEQFDYLcR	43	A3	NA	A3	A1	NA	NA	A1	A1	NA	plastid	0	Pentatricopeptide repeat (PPR-like) superfamily protein	35	not assigned	35.1	not assigned.annotated
AT1G19720.1	ILQGcANcGDVEAGK|CARBA:C5,C8;NEM:NA;PHOS:NA	ILQGcANcGDVEAGK	187	A2	NA	NA	A3	NA	NA	A2	A1	NA	plastid	0	Pentatricopeptide repeat (PPR-like) superfamily protein	35	not assigned	35.1	not assigned.annotated
AT1G19720.1	LGmSScLR|CARBA:C6;NEM:NA;PHOS:NA	LGmSScLR	210	NA	NA	NA	A3	A3	NA	A3	A1	NA	plastid	0	Pentatricopeptide repeat (PPR-like) superfamily protein	35	not assigned	35.1	not assigned.annotated
AT1G19835.1	IGEYEEELLRcGAENDALSR|CARBA:C11;NEM:NA;PHOS:NA	IGEYEEELLRcGAENDALSR	175	A3	NA	NA	NA	NA	NA	A3	A1	NA	nucleus	0	filament-like protein (DUF869)	35	not assigned	35.1	not assigned.annotated
AT1G19835.1	ILAEIQcAVK|CARBA:C7;NEM:NA;PHOS:NA	ILAEIQcAVK	536	NA	A3	NA	NA	NA	NA	A3	A1	NA	nucleus	0	filament-like protein (DUF869)	35	not assigned	35.1	not assigned.annotated
AT1G19835.1	AESNLAScEADLEATK|CARBA:C8;NEM:NA;PHOS:NA	AESNLAScEADLEATK	741	A3	NA	A3	A1	NA	NA	A1	A1	NA	nucleus	0	filament-like protein (DUF869)	35	not assigned	35.1	not assigned.annotated
AT1G19835.1	LAEcQETILLLGK|CARBA:C4;NEM:NA;PHOS:NA	LAEcQETILLLGK	875	A2	NA	NA	NA	NA	NA	A2	A1	NA	nucleus	0	filament-like protein (DUF869)	35	not assigned	35.1	not assigned.annotated
AT1G19870.1	GRSPASScLR|CARBA:C8;NEM:NA;PHOS:NA	GRSPASScLR	2	NA	A3	A2	A1	A1	NA	A1	A1	NA	cytosol	iqd32	IQ-domain 32	35	not assigned	35.1	not assigned.annotated
AT1G19870.1	SPASScLR|CARBA:C6;NEM:NA;PHOS:NA	SPASScLR	4	NA	NA	NA	A2	NA	NA	A2	A1	NA	cytosol	iqd32	IQ-domain 32	35	not assigned	35.1	not assigned.annotated
AT1G19870.1	SPASScLRLIScSGGDDTSADPNSTALENK|CARBA:C6,C12;NEM:NA;PHOS:NA	SPASScLRLIScSGGDDTSADPNSTALENK	4	NA	NA	NA	A3	NA	NA	A3	A1	NA	cytosol	iqd32	IQ-domain 32	35	not assigned	35.1	not assigned.annotated
AT1G19870.1	LIScSGGDDTSADPNSTALENK|CARBA:C4;NEM:NA;PHOS:NA	LIScSGGDDTSADPNSTALENK	12	A1	A1	A1	A1	A1	A1	A1	A1	NA	cytosol	iqd32	IQ-domain 32	35	not assigned	35.1	not assigned.annotated
AT1G20010.1	MREILHIQGGQcGNQIGSK|CARBA:C12;NEM:NA;PHOS:NA	MREILHIQGGQcGNQIGSK	1	B1	B1	B1	NA	NA	B3	B1	A1	NA	cytosol	TUB5	tubulin beta-5 chain	20	Cytoskeleton	20.1	Cytoskeleton.microtubular network
AT1G20010.1	EILHIQGGQcGNQIGSK|CARBA:C10;NEM:NA;PHOS:NA	EILHIQGGQcGNQIGSK	3	B1	B1	B2	NA	NA	B3	B1	A1	NA	cytosol	TUB5	tubulin beta-5 chain	20	Cytoskeleton	20.1	Cytoskeleton.microtubular network
AT1G20010.1	FWEVIcDEHGIDSTGR|CARBA:C6;NEM:NA;PHOS:NA	FWEVIcDEHGIDSTGR	20	NA	A1	A1	NA	A1	A1	A1	A1	NA	cytosol	TUB5	tubulin beta-5 chain	20	Cytoskeleton	20.1	Cytoskeleton.microtubular network
AT1G20010.1	KEAENcDcLQGFQVcHSLGGGTGSGmGTLLISK|CARBA:C15;NEM:C6,C8;PHOS:NA	KEAENcDcLQGFQVcHSLGGGTGSGmGTLLISK	123	NA	NA	B3	NA	B3	NA	B3	A1	NA	cytosol	TUB5	tubulin beta-5 chain	20	Cytoskeleton	20.1	Cytoskeleton.microtubular network
AT1G20010.1	KEAENCDCLQGFQVcHSLGGGTGSGmGTLLISK|CARBA:C15;NEM:NA;PHOS:NA	KEAENCDCLQGFQVcHSLGGGTGSGmGTLLISK	123	B2	NA	B3	B3	B3	NA	B2	A1	NA	cytosol	TUB5	tubulin beta-5 chain	20	Cytoskeleton	20.1	Cytoskeleton.microtubular network
AT1G20010.1	KEAENcDcLQGFQVcHSLGGGTGSGmGTLLISK|CARBA:C6,C8,C15;NEM:NA;PHOS:NA	KEAENcDcLQGFQVcHSLGGGTGSGmGTLLISK	123	B1	NA	B1	B1	NA	NA	B1	A1	NA	cytosol	TUB5	tubulin beta-5 chain	20	Cytoskeleton	20.1	Cytoskeleton.microtubular network
AT1G20010.1	EAENcDcLQGFQVcHSLGGGTGSGmGTLLISK|CARBA:C14;NEM:C5,C7;PHOS:NA	EAENcDcLQGFQVcHSLGGGTGSGmGTLLISK	124	B3	NA	NA	NA	NA	NA	B3	A1	NA	cytosol	TUB5	tubulin beta-5 chain	20	Cytoskeleton	20.1	Cytoskeleton.microtubular network
AT1G20010.1	EAENcDcLQGFQVcHSLGGGTGSGMGTLLISK|CARBA:C5,C7,C14;NEM:NA;PHOS:NA	EAENcDcLQGFQVcHSLGGGTGSGMGTLLISK	124	B1	NA	B1	B2	B1	B2	B1	A1	NA	cytosol	TUB5	tubulin beta-5 chain	20	Cytoskeleton	20.1	Cytoskeleton.microtubular network
AT1G20010.1	EAENcDcLQGFQVcHSLGGGTGSGmGTLLISK|CARBA:C5;NEM:C7,C14;PHOS:NA	EAENcDcLQGFQVcHSLGGGTGSGmGTLLISK	124	B2	NA	B3	B3	B2	NA	B2	A1	NA	cytosol	TUB5	tubulin beta-5 chain	20	Cytoskeleton	20.1	Cytoskeleton.microtubular network
AT1G20010.1	LSTPSFGDLNHLISATmSGVTcSLR|CARBA:C22;NEM:NA;PHOS:NA	LSTPSFGDLNHLISATmSGVTcSLR	218	B3	NA	B1	NA	B3	B3	B1	A1	NA	cytosol	TUB5	tubulin beta-5 chain	20	Cytoskeleton	20.1	Cytoskeleton.microtubular network
AT1G20010.1	SLTVPELTQQmWDSKNmmcAADPR|CARBA:C19;NEM:NA;PHOS:NA	SLTVPELTQQmWDSKNmmcAADPR	284	NA	B1	NA	B2	B2	NA	B1	A1	NA	cytosol	TUB5	tubulin beta-5 chain	20	Cytoskeleton	20.1	Cytoskeleton.microtubular network
AT1G20010.1	NmmcAADPR|CARBA:C4;NEM:NA;PHOS:NA	NmmcAADPR	299	B1	NA	B1	B1	B1	B1	B1	A1	NA	cytosol	TUB5	tubulin beta-5 chain	20	Cytoskeleton	20.1	Cytoskeleton.microtubular network
AT1G20010.1	SSVcDIPPK|CARBA:C4;NEM:NA;PHOS:NA	SSVcDIPPK	352	NA	A1	A1	A1	A1	A3	A1	A1	NA	cytosol	TUB5	tubulin beta-5 chain	20	Cytoskeleton	20.1	Cytoskeleton.microtubular network
AT1G20090.1	cVTVGDGAVGK|CARBA:C1;NEM:NA;PHOS:NA	cVTVGDGAVGK	8	B2	NA	NA	NA	B3	NA	B2	A1	NA	plasma membrane,cytosol	ROP2	RHO-related protein from plants 2	27	Multi-process regulation	27.4	Multi-process regulation.Rop GTPase regulatory system
AT1G20090.1	LIGSAVYIEcSSK|CARBA:C10;NEM:NA;PHOS:NA	LIGSAVYIEcSSK	148	A2	A1	A1	A3	A1	A1	A1	A1	NA	plasma membrane,cytosol	ROP2	RHO-related protein from plants 2	27	Multi-process regulation	27.4	Multi-process regulation.Rop GTPase regulatory system
AT1G20110.1	cTScGSDFGAFIR|CARBA:C1,C4;NEM:NA;PHOS:NA	cTScGSDFGAFIR	461	A1	NA	NA	NA	NA	NA	A1	A1	NA	nucleus	0	RING/FYVE/PHD zinc finger superfamily protein	22	Vesicle trafficking	22.6	Vesicle trafficking.endomembrane trafficking
AT1G20200.1	AcSSASIAR|CARBA:C2;NEM:NA;PHOS:NA	AcSSASIAR	140	NA	NA	NA	A1	NA	NA	A1	A1	NA	nucleus,cytosol	EMB2719	PAM domain (PCI/PINT associated module) protein	19	Protein degradation	19.2	Protein degradation.26S proteasome
AT1G20200.1	FEAHSNQQFcR|CARBA:C10;NEM:NA;PHOS:NA	FEAHSNQQFcR	231	B1	B2	B1	NA	B1	B3	B1	A1	NA	nucleus,cytosol	EMB2719	PAM domain (PCI/PINT associated module) protein	19	Protein degradation	19.2	Protein degradation.26S proteasome
AT1G20200.1	IAFcLNmHNEAVR|CARBA:C4;NEM:NA;PHOS:NA	IAFcLNmHNEAVR	436	B3	B1	B3	NA	B2	B3	B1	A1	NA	nucleus,cytosol	EMB2719	PAM domain (PCI/PINT associated module) protein	19	Protein degradation	19.2	Protein degradation.26S proteasome
AT1G20330.1	ILDVGcGVGGPmR|CARBA:C6;NEM:NA;PHOS:NA	ILDVGcGVGGPmR	127	A1	A1	A1	A1	A1	A1	A1	A1	1	endoplasmic reticulum	SMT2	sterol methyltransferase 2	5	Lipid metabolism	5.5	Lipid metabolism.phytosterols
AT1G20330.1	GGETGIFSPmHmILcR|CARBA:C15;NEM:NA;PHOS:NA	GGETGIFSPmHmILcR	337	NA	NA	B2	NA	NA	NA	B2	A1	1	endoplasmic reticulum	SMT2	sterol methyltransferase 2	5	Lipid metabolism	5.5	Lipid metabolism.phytosterols
AT1G20510.1	SGFcNSNSTFYSK|CARBA:C4;NEM:NA;PHOS:NA	SGFcNSNSTFYSK	8	A1	A1	NA	A3	NA	A2	A1	A1	2	peroxisome	OPCL1	OPC-8:0 CoA ligase1	11	Phytohormones	11.7	Phytohormones.jasmonic acid
AT1G20510.1	AVESVADcLSEIGIR|CARBA:C8;NEM:NA;PHOS:NA	AVESVADcLSEIGIR	66	NA	NA	NA	A3	NA	NA	A3	A1	2	peroxisome	OPCL1	OPC-8:0 CoA ligase1	11	Phytohormones	11.7	Phytohormones.jasmonic acid
AT1G20510.1	YDLSSmHTVLcGGAPLSK|CARBA:C11;NEM:NA;PHOS:NA	YDLSSmHTVLcGGAPLSK	304	NA	A3	NA	NA	NA	A3	A3	A1	2	peroxisome	OPCL1	OPC-8:0 CoA ligase1	11	Phytohormones	11.7	Phytohormones.jasmonic acid
AT1G20560.1	SDFEVIRPTDEcDAISVNYTSGTTSSPK|CARBA:C12;NEM:NA;PHOS:NA	SDFEVIRPTDEcDAISVNYTSGTTSSPK	176	A3	NA	A3	A1	A2	A3	A1	A1	NA	peroxisome	AAE1	acyl activating enzyme 1	35	not assigned	35.1	not assigned.annotated
AT1G20560.1	ASAEELISYcR|CARBA:C10;NEM:NA;PHOS:NA	ASAEELISYcR	498	A1	A1	A1	A1	A2	A3	A1	A1	NA	peroxisome	AAE1	acyl activating enzyme 1	35	not assigned	35.1	not assigned.annotated
AT1G20575.1	SALEDVISScVSK|CARBA:C10;NEM:NA;PHOS:NA	SALEDVISScVSK	179	A3	A1	A2	A3	A1	A2	A1	A1	NA	endoplasmic reticulum	DPMS1	Nucleotide-diphospho-sugar transferases superfamily protein	18	Protein modification	18.1	Protein modification.N-linked glycosylation
AT1G20620.1	GFFEVTHDISNLTcADFLR|CARBA:C14;NEM:NA;PHOS:NA	GFFEVTHDISNLTcADFLR	73	B2	NA	B1	NA	B2	B1	B1	A1	NA	peroxisome	CAT3	catalase 3	10	Redox homeostasis	10.2	Redox homeostasis.enzymatic reactive oxygen species scavengers
AT1G20620.1	FHWKPTcGIK|CARBA:C7;NEM:NA;PHOS:NA	FHWKPTcGIK	224	NA	B3	B2	NA	NA	NA	B2	A1	NA	peroxisome	CAT3	catalase 3	10	Redox homeostasis	10.2	Redox homeostasis.enzymatic reactive oxygen species scavengers
AT1G20620.1	FDPVRcAEK|CARBA:C6;NEM:NA;PHOS:NA	FDPVRcAEK	397	NA	NA	A2	NA	A3	A3	A2	A1	NA	peroxisome	CAT3	catalase 3	10	Redox homeostasis	10.2	Redox homeostasis.enzymatic reactive oxygen species scavengers
AT1G20620.1	FDPVRcAEKVPTPTNSYTGIR|CARBA:C6;NEM:NA;PHOS:NA	FDPVRcAEKVPTPTNSYTGIR	397	A3	A1	A1	A2	A3	A1	A1	A1	NA	peroxisome	CAT3	catalase 3	10	Redox homeostasis	10.2	Redox homeostasis.enzymatic reactive oxygen species scavengers
AT1G20620.1	cAEKVPTPTNSYTGIR|CARBA:C1;NEM:NA;PHOS:NA	cAEKVPTPTNSYTGIR	402	A1	A1	A1	NA	NA	A1	A1	A1	NA	peroxisome	CAT3	catalase 3	10	Redox homeostasis	10.2	Redox homeostasis.enzymatic reactive oxygen species scavengers
AT1G20650.1	TccFScLNPR|CARBA:C2,C3,C6;NEM:NA;PHOS:NA	TccFScLNPR	2	NA	A1	A2	A1	A2	A2	A1	A1	NA	cytosol	ASG5	Protein kinase superfamily protein	18	Protein modification	18.8	Protein modification.phosphorylation
AT1G20650.1	VmGTYGYcAPEYAmSGK|CARBA:C8;NEM:NA;PHOS:NA	VmGTYGYcAPEYAmSGK	241	NA	NA	NA	A1	NA	NA	A1	A1	NA	cytosol	ASG5	Protein kinase superfamily protein	18	Protein modification	18.8	Protein modification.phosphorylation
AT1G20816.1	GRcDFDQDLVQR|CARBA:C3;NEM:NA;PHOS:NA	GRcDFDQDLVQR	97	NA	A3	A3	A1	A2	NA	A1	A1	NA	plastid	0	outer envelope pore-like protein	24	Solute transport	24.4	Solute transport.porins
AT1G20950.1	SQYKPELPPcLQGTTVR|CARBA:C10;NEM:NA;PHOS:NA	SQYKPELPPcLQGTTVR	19	A1	A2	A1	A2	A1	A2	A1	A1	NA	cytosol	0	Phosphofructokinase family protein	2	Cellular respiration	2.1	Cellular respiration.glycolysis
AT1G20950.1	VGIVFcGR|CARBA:C6;NEM:NA;PHOS:NA	VGIVFcGR	89	B1	B2	B2	B2	B1	B1	B1	A1	NA	cytosol	0	Phosphofructokinase family protein	2	Cellular respiration	2.1	Cellular respiration.glycolysis
AT1G20950.1	NQFVEANVGFDTIcK|CARBA:C14;NEM:NA;PHOS:NA	NQFVEANVGFDTIcK	225	A1	A3	NA	A2	NA	NA	A1	A1	NA	cytosol	0	Phosphofructokinase family protein	2	Cellular respiration	2.1	Cellular respiration.glycolysis
AT1G20950.1	VNSQLISNAcTDALSAEK|CARBA:C10;NEM:NA;PHOS:NA	VNSQLISNAcTDALSAEK	240	A1	A1	A1	A3	A1	A1	A1	A1	NA	cytosol	0	Phosphofructokinase family protein	2	Cellular respiration	2.1	Cellular respiration.glycolysis
AT1G20950.1	QIcDAVQAR|CARBA:C3;NEM:NA;PHOS:NA	QIcDAVQAR	304	B1	B1	B1	B1	B1	B2	B1	A1	NA	cytosol	0	Phosphofructokinase family protein	2	Cellular respiration	2.1	Cellular respiration.glycolysis
AT1G20950.1	FNAIcHFFGYQAR|CARBA:C5;NEM:NA;PHOS:NA	FNAIcHFFGYQAR	421	NA	NA	B3	NA	NA	NA	B3	A1	NA	cytosol	0	Phosphofructokinase family protein	2	Cellular respiration	2.1	Cellular respiration.glycolysis
AT1G20950.1	cGATPITAmmTVK|CARBA:C1;NEM:NA;PHOS:NA	cGATPITAmmTVK	479	A1	NA	A1	NA	A3	A3	A1	A1	NA	cytosol	0	Phosphofructokinase family protein	2	Cellular respiration	2.1	Cellular respiration.glycolysis
AT1G20950.1	AVSLcVEDQDYmGR|CARBA:C5;NEM:NA;PHOS:NA	AVSLcVEDQDYmGR	554	A1	A2	A2	A3	A2	A1	A1	A1	NA	cytosol	0	Phosphofructokinase family protein	2	Cellular respiration	2.1	Cellular respiration.glycolysis
AT1G20950.1	TIVKPGcSQDVLK|CARBA:C7;NEM:NA;PHOS:NA	TIVKPGcSQDVLK	580	B1	B3	B2	B2	B1	B1	B1	A1	NA	cytosol	0	Phosphofructokinase family protein	2	Cellular respiration	2.1	Cellular respiration.glycolysis
AT1G20960.1	AENILLcAPTGAGK|CARBA:C7;NEM:NA;PHOS:NA	AENILLcAPTGAGK	520	A1	A1	A1	A4	A1	A1	A1	A1	NA	nucleus	emb1507	U5 small nuclear ribonucleoprotein helicase	16	RNA processing	16.4	RNA processing.RNA splicing
AT1G20960.1	FQLmNDLcYQK|CARBA:C8;NEM:NA;PHOS:NA	FQLmNDLcYQK	725	A2	A3	NA	A3	NA	A2	A2	A1	NA	nucleus	emb1507	U5 small nuclear ribonucleoprotein helicase	16	RNA processing	16.4	RNA processing.RNA splicing
AT1G20960.1	TIcAEFAILR|CARBA:C3;NEM:NA;PHOS:NA	TIcAEFAILR	1380	B2	B2	NA	B1	NA	NA	B1	A1	NA	nucleus	emb1507	U5 small nuclear ribonucleoprotein helicase	16	RNA processing	16.4	RNA processing.RNA splicing
AT1G21065.1	GcHLITPK|CARBA:C2;NEM:NA;PHOS:NA	GcHLITPK	91	A3	NA	NA	NA	NA	NA	A3	A1	1	plastid	0	secondary thiamine-phosphate synthase enzyme	35	not assigned	35.2	not assigned.not annotated
AT1G21065.1	SSmFGcQLTIPITK|CARBA:C6;NEM:NA;PHOS:NA	SSmFGcQLTIPITK	172	A2	NA	A2	A1	A1	NA	A1	A1	1	plastid	0	secondary thiamine-phosphate synthase enzyme	35	not assigned	35.2	not assigned.not annotated
AT1G21350.1	EFGAVcTPEFFLYK|CARBA:C6;NEM:NA;PHOS:NA	EFGAVcTPEFFLYK	74	A1	NA	A1	NA	A3	A1	A1	A1	NA	plastid	0	Thioredoxin superfamily protein	35	not assigned	35.2	not assigned.not annotated
AT1G21440.1	DLIAAGAAGcFLEDQAWPK|CARBA:C10;NEM:NA;PHOS:NA	DLIAAGAAGcFLEDQAWPK	136	NA	NA	B2	NA	NA	NA	B2	A1	NA	plastid	0	Phosphoenolpyruvate carboxylase family protein	50	Enzyme classification	50.5	Enzyme classification.EC_5 isomerases
AT1G21440.1	LcNmLEGGR|CARBA:C2;NEM:NA;PHOS:NA	LcNmLEGGR	244	NA	A2	A1	A1	A1	A2	A1	A1	NA	plastid	0	Phosphoenolpyruvate carboxylase family protein	50	Enzyme classification	50.5	Enzyme classification.EC_5 isomerases
AT1G21480.1	NFGAYSHYATPcTR|CARBA:C12;NEM:NA;PHOS:NA	NFGAYSHYATPcTR	11	NA	A2	NA	NA	NA	NA	A2	A1	NA	golgi	0	Exostosin family protein	35	not assigned	35.1	not assigned.annotated
AT1G21480.1	IRcLFVYGPDSAPcSAVK|CARBA:C3,C14;NEM:NA;PHOS:NA	IRcLFVYGPDSAPcSAVK	400	NA	NA	A3	NA	NA	NA	A3	A1	NA	golgi	0	Exostosin family protein	35	not assigned	35.1	not assigned.annotated
AT1G21480.1	cLFVYGPDSAPcSAVK|CARBA:C1,C12;NEM:NA;PHOS:NA	cLFVYGPDSAPcSAVK	402	A1	NA	A3	NA	A3	NA	A1	A1	NA	golgi	0	Exostosin family protein	35	not assigned	35.1	not assigned.annotated
AT1G21520.1	AIFSLFRPScDGK|CARBA:C10;NEM:NA;PHOS:NA	AIFSLFRPScDGK	31	NA	A1	NA	NA	NA	NA	A1	A1	NA	nucleus	0	hypothetical protein	35	not assigned	35.2	not assigned.not annotated
AT1G21880.1	NLYcEPASLAVScSSmQcR|CARBA:C4,C13,C18;NEM:NA;PHOS:NA	NLYcEPASLAVScSSmQcR	262	NA	A1	NA	A1	NA	NA	A1	A1	NA	extracellular	LYM1	lysm domain GPI-anchored protein 1 precursor	35	not assigned	35.1	not assigned.annotated
AT1G22170.1	NLFTGcVDVPLTEK|CARBA:C6;NEM:NA;PHOS:NA	NLFTGcVDVPLTEK	94	NA	A2	NA	A1	A3	NA	A1	A1	NA	plastid	0	Phosphoglycerate mutase family protein	2	Cellular respiration	2.1	Cellular respiration.glycolysis
AT1G22280.1	GKFccFTSASEVVGGQSSSR|CARBA:C4,C5;NEM:NA;PHOS:NA	GKFccFTSASEVVGGQSSSR	2	NA	A2	NA	A1	A2	A1	A1	A1	NA	nucleus,cytosol	PAPP2C	phytochrome-associated protein phosphatase type 2C	18	Protein modification	18.10	Protein modification.dephosphorylation
AT1G22280.1	FccFTSASEVVGGQSSSR|CARBA:C2,C3;NEM:NA;PHOS:NA	FccFTSASEVVGGQSSSR	4	A1	A1	A1	A1	A1	A1	A1	A1	NA	nucleus,cytosol	PAPP2C	phytochrome-associated protein phosphatase type 2C	18	Protein modification	18.10	Protein modification.dephosphorylation
AT1G22280.1	ESKDDIScVVVR|CARBA:C8;NEM:NA;PHOS:NA	ESKDDIScVVVR	268	NA	A2	A1	A1	A3	A2	A1	A1	NA	nucleus,cytosol	PAPP2C	phytochrome-associated protein phosphatase type 2C	18	Protein modification	18.10	Protein modification.dephosphorylation
AT1G22280.1	DDIScVVVR|CARBA:C5;NEM:NA;PHOS:NA	DDIScVVVR	271	A2	A1	A1	A2	A1	A1	A1	A1	NA	nucleus,cytosol	PAPP2C	phytochrome-associated protein phosphatase type 2C	18	Protein modification	18.10	Protein modification.dephosphorylation
AT1G22300.1	VcNDILSVIDK|CARBA:C2;NEM:NA;PHOS:NA	VcNDILSVIDK	97	A1	A2	A3	A2	A2	A3	A1	A1	NA	cytosol	GRF10	general regulatory factor 10	35	not assigned	35.1	not assigned.annotated
AT1G22430.1	TFFSSNEGKPITcK|CARBA:C13;NEM:NA;PHOS:NA	TFFSSNEGKPITcK	4	NA	NA	NA	NA	A2	NA	A2	A1	NA	cytosol	0	GroES-like zinc-binding dehydrogenase family protein	35	not assigned	35.1	not assigned.annotated
AT1G22430.1	FGFTDFINPTLcGEK|CARBA:C12;NEM:NA;PHOS:NA	FGFTDFINPTLcGEK	246	A2	NA	A1	NA	A2	A1	A1	A1	NA	cytosol	0	GroES-like zinc-binding dehydrogenase family protein	35	not assigned	35.1	not assigned.annotated
AT1G22430.1	FGFTDFINPTLcGEKK|CARBA:C12;NEM:NA;PHOS:NA	FGFTDFINPTLcGEKK	246	NA	NA	NA	NA	A2	A3	A2	A1	NA	cytosol	0	GroES-like zinc-binding dehydrogenase family protein	35	not assigned	35.1	not assigned.annotated
AT1G22430.1	VIcGSLFGGLK|CARBA:C3;NEM:NA;PHOS:NA	VIcGSLFGGLK	325	A3	NA	A2	A1	A2	NA	A1	A1	NA	cytosol	0	GroES-like zinc-binding dehydrogenase family protein	35	not assigned	35.1	not assigned.annotated
AT1G22440.1	RFGITDFVNPALcGEK|CARBA:C13;NEM:NA;PHOS:NA	RFGITDFVNPALcGEK	243	NA	NA	NA	NA	A3	NA	A3	A1	NA	cytosol	0	Zinc-binding alcohol dehydrogenase family protein	35	not assigned	35.1	not assigned.annotated
AT1G22440.1	FGITDFVNPALcGEK|CARBA:C12;NEM:NA;PHOS:NA	FGITDFVNPALcGEK	244	NA	NA	NA	NA	A3	NA	A3	A1	NA	cytosol	0	Zinc-binding alcohol dehydrogenase family protein	35	not assigned	35.1	not assigned.annotated
AT1G22440.1	TVcGTLFGGLKPK|CARBA:C3;NEM:NA;PHOS:NA	TVcGTLFGGLKPK	323	NA	NA	NA	NA	A1	NA	A1	A1	NA	cytosol	0	Zinc-binding alcohol dehydrogenase family protein	35	not assigned	35.1	not assigned.annotated
AT1G22610.1	YTcTGFVNmmAQYGRPLLPK|CARBA:C3;NEM:NA;PHOS:NA	YTcTGFVNmmAQYGRPLLPK	749	A3	A1	NA	A1	NA	NA	A1	A1	3	cytosol	0	0	35	not assigned	35.1	not assigned.annotated
AT1G22800.1	SFPTAFcLGGSLGAVK|CARBA:C7;NEM:NA;PHOS:NA	SFPTAFcLGGSLGAVK	97	A2	A3	A3	A1	A2	NA	A1	A1	NA	mitochondrion	0	S-adenosyl-L-methionine-dependent methyltransferases superfamily protein	35	not assigned	35.1	not assigned.annotated
AT1G22800.1	IAcTLAHmER|CARBA:C3;NEM:NA;PHOS:NA	IAcTLAHmER	215	NA	A1	A3	A3	A3	NA	A1	A1	NA	mitochondrion	0	S-adenosyl-L-methionine-dependent methyltransferases superfamily protein	35	not assigned	35.1	not assigned.annotated
AT1G22940.1	GVYcASVITAVTAQNTR|CARBA:C4;NEM:NA;PHOS:NA	GVYcASVITAVTAQNTR	58	NA	NA	A3	A3	A1	A1	A1	A1	NA	plastid	TH1	thiamin biosynthesis protein	7	Coenzyme metabolism	7.2	Coenzyme metabolism.thiamine pyrophosphate synthesis
AT1G22940.1	AcIDIcR|CARBA:C2,C6;NEM:NA;PHOS:NA	AcIDIcR	362	A2	NA	NA	NA	NA	NA	A2	A1	NA	plastid	TH1	thiamin biosynthesis protein	7	Coenzyme metabolism	7.2	Coenzyme metabolism.thiamine pyrophosphate synthesis
AT1G22940.1	AcIDIcR|CARBA:C2;NEM:C6;PHOS:NA	AcIDIcR	362	NA	NA	NA	NA	NA	A3	A3	A1	NA	plastid	TH1	thiamin biosynthesis protein	7	Coenzyme metabolism	7.2	Coenzyme metabolism.thiamine pyrophosphate synthesis
AT1G22940.1	IIGVScK|CARBA:C6;NEM:NA;PHOS:NA	IIGVScK	412	NA	A3	NA	NA	NA	NA	A3	A1	NA	plastid	TH1	thiamin biosynthesis protein	7	Coenzyme metabolism	7.2	Coenzyme metabolism.thiamine pyrophosphate synthesis
AT1G22940.1	GVAVVSALFDQDcVLTQAK|CARBA:C13;NEM:NA;PHOS:NA	GVAVVSALFDQDcVLTQAK	491	A3	NA	A1	NA	NA	NA	A1	A1	NA	plastid	TH1	thiamin biosynthesis protein	7	Coenzyme metabolism	7.2	Coenzyme metabolism.thiamine pyrophosphate synthesis
AT1G23130.1	ATPDIQGcALHEGEFGK|CARBA:C8;NEM:NA;PHOS:NA	ATPDIQGcALHEGEFGK	41	NA	A1	NA	NA	NA	A2	A1	A1	NA	cytosol	0	Polyketide cyclase/dehydrase and lipid transport superfamily protein	35	not assigned	35.1	not assigned.annotated
AT1G23180.1	SESSSAcEAAAGLIR|CARBA:C7;NEM:NA;PHOS:NA	SESSSAcEAAAGLIR	158	A1	NA	A1	A1	A1	A2	A1	A1	NA	plastid	0	ARM repeat superfamily protein	35	not assigned	35.2	not assigned.not annotated
AT1G23180.1	SQQLTLLPcVDGVAR|CARBA:C9;NEM:NA;PHOS:NA	SQQLTLLPcVDGVAR	415	A3	NA	NA	A2	NA	NA	A2	A1	NA	plastid	0	ARM repeat superfamily protein	35	not assigned	35.2	not assigned.not annotated
AT1G23190.1	FTFcYDALHGVAGAYAHR|CARBA:C4;NEM:NA;PHOS:NA	FTFcYDALHGVAGAYAHR	222	NA	NA	B1	NA	NA	B3	B1	A1	NA	cytosol	PGM3	Phosphoglucomutase/phosphomannomutase family protein	3	Carbohydrate metabolism	3.1	Carbohydrate metabolism.sucrose metabolism
AT1G23190.1	IFVEELGAQESALLNcTPK|CARBA:C16;NEM:NA;PHOS:NA	IFVEELGAQESALLNcTPK	240	A2	NA	NA	NA	NA	A2	A2	A1	NA	cytosol	PGM3	Phosphoglucomutase/phosphomannomutase family protein	3	Carbohydrate metabolism	3.1	Carbohydrate metabolism.sucrose metabolism
AT1G23190.1	IFVEELGAQESALLNcTPKEDFGGGHPDPNLTYAK|CARBA:C16;NEM:NA;PHOS:NA	IFVEELGAQESALLNcTPKEDFGGGHPDPNLTYAK	240	NA	NA	A1	NA	NA	NA	A1	A1	NA	cytosol	PGM3	Phosphoglucomutase/phosphomannomutase family protein	3	Carbohydrate metabolism	3.1	Carbohydrate metabolism.sucrose metabolism
AT1G23190.1	FFGNLmDAGmcSVcGEESFGTGSDHIR|CARBA:C11,C14;NEM:NA;PHOS:NA	FFGNLmDAGmcSVcGEESFGTGSDHIR	371	NA	NA	B1	NA	NA	B2	B1	A1	NA	cytosol	PGM3	Phosphoglucomutase/phosphomannomutase family protein	3	Carbohydrate metabolism	3.1	Carbohydrate metabolism.sucrose metabolism
AT1G23230.1	STcLIPGINTASFVSR|CARBA:C3;NEM:NA;PHOS:NA	STcLIPGINTASFVSR	1358	A2	A1	A3	A1	NA	NA	A1	A1	NA	golgi	0	mediator of RNA polymerase II transcription subunit	15	RNA biosynthesis	15.3	RNA biosynthesis.RNA polymerase II-dependent transcription
AT1G23310.1	ALDYDTLNENVKKcQYAVR|CARBA:C14;NEM:NA;PHOS:NA	ALDYDTLNENVKKcQYAVR	5	NA	NA	A2	A1	A2	A3	A1	A1	NA	peroxisome	GGT1	glutamate:glyoxylate aminotransferase	1	Photosynthesis	1.3	Photosynthesis.photorespiration
AT1G23310.1	QVVALcQAPFLLDDPNVGmLFPADAIAR|CARBA:C6;NEM:NA;PHOS:NA	QVVALcQAPFLLDDPNVGmLFPADAIAR	61	A3	NA	A1	NA	A2	A1	A1	A1	NA	peroxisome	GGT1	glutamate:glyoxylate aminotransferase	1	Photosynthesis	1.3	Photosynthesis.photorespiration
AT1G23310.1	GVMQILNcVIR|CARBA:C8;NEM:NA;PHOS:NA	GVMQILNcVIR	142	B1	B2	NA	B3	B1	B1	B1	A1	NA	peroxisome	GGT1	glutamate:glyoxylate aminotransferase	1	Photosynthesis	1.3	Photosynthesis.photorespiration
AT1G23310.1	AmVIINPGNPTGQcLSEANIR|CARBA:C14;NEM:NA;PHOS:NA	AmVIINPGNPTGQcLSEANIR	213	B2	B1	B2	B2	B2	B2	B1	A1	NA	peroxisome	GGT1	glutamate:glyoxylate aminotransferase	1	Photosynthesis	1.3	Photosynthesis.photorespiration
AT1G23310.1	AmVIINPGNPTGQcLSEANIREILK|CARBA:C14;NEM:NA;PHOS:NA	AmVIINPGNPTGQcLSEANIREILK	213	NA	NA	A3	A2	A3	A3	A2	A1	NA	peroxisome	GGT1	glutamate:glyoxylate aminotransferase	1	Photosynthesis	1.3	Photosynthesis.photorespiration
AT1G23310.1	EILKFcYNEK|CARBA:C6;NEM:NA;PHOS:NA	EILKFcYNEK	234	NA	NA	NA	NA	NA	A3	A3	A1	NA	peroxisome	GGT1	glutamate:glyoxylate aminotransferase	1	Photosynthesis	1.3	Photosynthesis.photorespiration
AT1G23310.1	GYWGEcGQR|CARBA:C6;NEM:NA;PHOS:NA	GYWGEcGQR	292	B2	NA	NA	NA	B3	NA	B2	A1	NA	peroxisome	GGT1	glutamate:glyoxylate aminotransferase	1	Photosynthesis	1.3	Photosynthesis.photorespiration
AT1G23310.1	ARLmTDGFNScK|CARBA:C11;NEM:NA;PHOS:NA	ARLmTDGFNScK	367	NA	NA	A2	NA	NA	NA	A2	A1	NA	peroxisome	GGT1	glutamate:glyoxylate aminotransferase	1	Photosynthesis	1.3	Photosynthesis.photorespiration
AT1G23310.1	LMTDGFNScK|CARBA:C9;NEM:NA;PHOS:NA	LMTDGFNScK	369	A1	NA	A3	A2	A1	A2	A1	A1	NA	peroxisome	GGT1	glutamate:glyoxylate aminotransferase	1	Photosynthesis	1.3	Photosynthesis.photorespiration
AT1G23310.1	LmTDGFNScKNVVcNFTEGAmYSFPQIR|CARBA:C9,C14;NEM:NA;PHOS:NA	LmTDGFNScKNVVcNFTEGAmYSFPQIR	369	A3	NA	NA	NA	A1	A3	A1	A1	NA	peroxisome	GGT1	glutamate:glyoxylate aminotransferase	1	Photosynthesis	1.3	Photosynthesis.photorespiration
AT1G23310.1	NVVcNFTEGAMYSFPQIR|CARBA:C4;NEM:NA;PHOS:NA	NVVcNFTEGAMYSFPQIR	379	A1	NA	A1	A1	A1	A2	A1	A1	NA	peroxisome	GGT1	glutamate:glyoxylate aminotransferase	1	Photosynthesis	1.3	Photosynthesis.photorespiration
AT1G23310.1	QAGKVPDVFYcLK|CARBA:C11;NEM:NA;PHOS:NA	QAGKVPDVFYcLK	407	NA	NA	B1	B1	B1	B1	B1	A1	NA	peroxisome	GGT1	glutamate:glyoxylate aminotransferase	1	Photosynthesis	1.3	Photosynthesis.photorespiration
AT1G23310.1	VPDVFYcLK|CARBA:C7;NEM:NA;PHOS:NA	VPDVFYcLK	411	B1	B1	B2	B2	B1	B1	B1	A1	NA	peroxisome	GGT1	glutamate:glyoxylate aminotransferase	1	Photosynthesis	1.3	Photosynthesis.photorespiration
AT1G23730.1	FLVFAcADSR|CARBA:C6;NEM:NA;PHOS:NA	FLVFAcADSR	82	NA	NA	A1	A1	A1	A2	A1	A1	NA	cytosol	BCA3	beta carbonic anhydrase 3	35	not assigned	35.1	not assigned.annotated
AT1G23730.1	VENILVIGHSccGGIK|CARBA:C11,C12;NEM:NA;PHOS:NA	VENILVIGHSccGGIK	139	B3	B1	B1	NA	B1	B2	B1	A1	NA	cytosol	BCA3	beta carbonic anhydrase 3	35	not assigned	35.1	not assigned.annotated
AT1G23730.1	VENILVIGHScCGGIK|CARBA:C11;NEM:NA;PHOS:NA	VENILVIGHScCGGIK	139	NA	NA	B2	NA	B3	B2	B2	A1	NA	cytosol	BCA3	beta carbonic anhydrase 3	35	not assigned	35.1	not assigned.annotated
AT1G23730.1	VENILVIGHSCcGGIK|CARBA:C12;NEM:NA;PHOS:NA	VENILVIGHSCcGGIK	139	NA	NA	B3	NA	B3	B4	B3	A1	NA	cytosol	BCA3	beta carbonic anhydrase 3	35	not assigned	35.1	not assigned.annotated
AT1G23800.1	LGPALAcGNTVVLK|CARBA:C7;NEM:NA;PHOS:NA	LGPALAcGNTVVLK	212	A1	A1	NA	A1	A1	A2	A1	A1	NA	mitochondrion	ALDH2B7	aldehyde dehydrogenase 2B7	50	Enzyme classification	50.1	Enzyme classification.EC_1 oxidoreductases
AT1G23820.1	FYNAEIHSAAFcLPSFAK|CARBA:C12;NEM:NA;PHOS:NA	FYNAEIHSAAFcLPSFAK	309	A3	NA	A1	NA	A2	NA	A1	A1	NA	cytosol	SPDS1	spermidine synthase	8	Polyamine metabolism	8.2	Polyamine metabolism.spermidine/spermine
AT1G23900.1	VTILEcVKDPDASIR|CARBA:C6;NEM:NA;PHOS:NA	VTILEcVKDPDASIR	352	NA	A1	NA	A1	NA	NA	A1	A1	NA	golgi	GAMMA-ADAPTIN 1	gamma-adaptin 1	22	Vesicle trafficking	22.1	Vesicle trafficking.clathrin coated vesicle (CCV) machinery
AT1G23900.1	IcFIVEK|CARBA:C2;NEM:NA;PHOS:NA	IcFIVEK	408	A1	NA	A1	A1	A1	A2	A1	A1	NA	golgi	GAMMA-ADAPTIN 1	gamma-adaptin 1	22	Vesicle trafficking	22.1	Vesicle trafficking.clathrin coated vesicle (CCV) machinery
AT1G23935.1	ScNNILAIR|CARBA:C2;NEM:NA;PHOS:NA	ScNNILAIR	337	NA	NA	NA	A1	NA	NA	A1	A1	NA	nucleus	0	apoptosis inhibitory protein	22	Vesicle trafficking	22.1	Vesicle trafficking.clathrin coated vesicle (CCV) machinery
AT1G24050.1	VRSPYLSDcVFGGTDAANNR|CARBA:C9;NEM:NA;PHOS:NA	VRSPYLSDcVFGGTDAANNR	152	NA	A2	NA	A1	NA	NA	A1	A1	NA	cytosol	0	RNA-processing, Lsm domain-containing protein	35	not assigned	35.2	not assigned.not annotated
AT1G24050.1	SPYLSDcVFGGTDAANNR|CARBA:C7;NEM:NA;PHOS:NA	SPYLSDcVFGGTDAANNR	154	NA	NA	NA	A1	A2	NA	A1	A1	NA	cytosol	0	RNA-processing, Lsm domain-containing protein	35	not assigned	35.2	not assigned.not annotated
AT1G24120.1	LDGFQQcEVTELK|CARBA:C7;NEM:NA;PHOS:NA	LDGFQQcEVTELK	249	NA	NA	NA	A2	A1	NA	A1	A1	NA	cytosol	ARL1	ARG1-like 1	26	External stimuli response	26.2	External stimuli response.gravity
AT1G24180.1	GFcHLYDGQEALAVGmEAAITK|CARBA:C3;NEM:NA;PHOS:NA	GFcHLYDGQEALAVGmEAAITK	91	A3	NA	A3	NA	A3	NA	A3	A1	NA	mitochondrion	IAR4	Thiamin diphosphate-binding fold (THDP-binding) superfamily protein	2	Cellular respiration	2.2	Cellular respiration.pyruvate oxidation
AT1G24180.1	KDAIITSYRDHcTFIGR|CARBA:C12;NEM:NA;PHOS:NA	KDAIITSYRDHcTFIGR	113	NA	NA	A3	NA	A3	NA	A3	A1	NA	mitochondrion	IAR4	Thiamin diphosphate-binding fold (THDP-binding) superfamily protein	2	Cellular respiration	2.2	Cellular respiration.pyruvate oxidation
AT1G24180.1	DASFYGGHGIVGAQIPLGcGLAFAQK|CARBA:C19;NEM:NA;PHOS:NA	DASFYGGHGIVGAQIPLGcGLAFAQK	161	NA	NA	NA	NA	NA	A3	A3	A1	NA	mitochondrion	IAR4	Thiamin diphosphate-binding fold (THDP-binding) superfamily protein	2	Cellular respiration	2.2	Cellular respiration.pyruvate oxidation
AT1G24180.1	ESPIPDASELFTNmYVKDcGVESFGADRK|CARBA:C19;NEM:NA;PHOS:NA	ESPIPDASELFTNmYVKDcGVESFGADRK	358	A3	NA	NA	NA	NA	NA	A3	A1	NA	mitochondrion	IAR4	Thiamin diphosphate-binding fold (THDP-binding) superfamily protein	2	Cellular respiration	2.2	Cellular respiration.pyruvate oxidation
AT1G24180.1	DcGVESFGADRK|CARBA:C2;NEM:NA;PHOS:NA	DcGVESFGADRK	375	NA	A2	A1	A1	A1	A3	A1	A1	NA	mitochondrion	IAR4	Thiamin diphosphate-binding fold (THDP-binding) superfamily protein	2	Cellular respiration	2.2	Cellular respiration.pyruvate oxidation
AT1G24490.1	VTPEcPKPGER|CARBA:C5;NEM:NA;PHOS:NA	VTPEcPKPGER	389	NA	NA	A3	A3	NA	A1	A1	A1	4	plastid	ALB4	OxaA/YidC-like membrane insertion protein	23	Protein translocation	23.1	Protein translocation.chloroplast
AT1G24706.1	LATLLcR|CARBA:C6;NEM:NA;PHOS:NA	LATLLcR	169	NA	NA	NA	A1	NA	NA	A1	A1	NA	nucleus	THO2	THO2	16	RNA processing	16.9	RNA processing.messenger ribonucleoprotein particle (mRNP)
AT1G24706.1	LAPLNPVAHDQIcSGLFR|CARBA:C13;NEM:NA;PHOS:NA	LAPLNPVAHDQIcSGLFR	377	NA	NA	A3	NA	NA	NA	A3	A1	NA	nucleus	THO2	THO2	16	RNA processing	16.9	RNA processing.messenger ribonucleoprotein particle (mRNP)
AT1G24706.1	TLQPmIcccTEYEVGR|CARBA:C7,C8,C9;NEM:NA;PHOS:NA	TLQPmIcccTEYEVGR	1065	NA	NA	NA	A1	NA	NA	A1	A1	NA	nucleus	THO2	THO2	16	RNA processing	16.9	RNA processing.messenger ribonucleoprotein particle (mRNP)
AT1G24706.1	LLIQcLESNEYmEIR|CARBA:C5;NEM:NA;PHOS:NA	LLIQcLESNEYmEIR	1143	NA	NA	NA	A3	NA	NA	A3	A1	NA	nucleus	THO2	THO2	16	RNA processing	16.9	RNA processing.messenger ribonucleoprotein particle (mRNP)
AT1G25260.1	LNLLcR|CARBA:C5;NEM:NA;PHOS:NA	LNLLcR	203	NA	A3	NA	A1	NA	NA	A1	A1	NA	cytosol	0	Ribosomal protein L10 family protein	35	not assigned	35.2	not assigned.not annotated
AT1G25375.1	SVEEPEFGPDScVR|CARBA:C12;NEM:NA;PHOS:NA	SVEEPEFGPDScVR	107	A2	A3	A2	NA	A1	A3	A1	A1	1	mitochondrion	0	Metallo-hydrolase/oxidoreductase superfamily protein	35	not assigned	35.2	not assigned.not annotated
AT1G25450.1	TVYLVDYScYKPPVTcR|CARBA:C9,C16;NEM:NA;PHOS:NA	TVYLVDYScYKPPVTcR	83	NA	NA	A1	A3	A2	NA	A1	A1	2	vacuole	KCS5	3-ketoacyl-CoA synthase 5	5	Lipid metabolism	5.1	Lipid metabolism.fatty acid synthesis
AT1G25450.1	AmLLPNcLFR|CARBA:C7;NEM:NA;PHOS:NA	AmLLPNcLFR	261	NA	NA	B2	B3	B2	B2	B2	A1	2	vacuole	KCS5	3-ketoacyl-CoA synthase 5	5	Lipid metabolism	5.1	Lipid metabolism.fatty acid synthesis
AT1G25490.1	EKAVESLcK|CARBA:C8;NEM:NA;PHOS:NA	EKAVESLcK	104	NA	NA	A2	A3	A3	NA	A2	A1	NA	plasma membrane	RCN1	ARM repeat superfamily protein	13	Cell cycle	13.4	Cell cycle.cytokinesis
AT1G25490.1	AVESLcK|CARBA:C6;NEM:NA;PHOS:NA	AVESLcK	106	NA	NA	NA	A2	NA	NA	A2	A1	NA	plasma membrane	RCN1	ARM repeat superfamily protein	13	Cell cycle	13.4	Cell cycle.cytokinesis
AT1G25490.1	ATYSQLcK|CARBA:C7;NEM:NA;PHOS:NA	ATYSQLcK	166	A2	NA	NA	NA	NA	NA	A2	A1	NA	plasma membrane	RCN1	ARM repeat superfamily protein	13	Cell cycle	13.4	Cell cycle.cytokinesis
AT1G25490.1	ATYSQLcKDDmPmVR|CARBA:C7;NEM:NA;PHOS:NA	ATYSQLcKDDmPmVR	166	A2	A1	A1	A1	A2	A2	A1	A1	NA	plasma membrane	RCN1	ARM repeat superfamily protein	13	Cell cycle	13.4	Cell cycle.cytokinesis
AT1G25490.1	LLAVEGcAALGK|CARBA:C7;NEM:NA;PHOS:NA	LLAVEGcAALGK	220	B1	B1	B1	B1	B1	B3	B1	A1	NA	plasma membrane	RCN1	ARM repeat superfamily protein	13	Cell cycle	13.4	Cell cycle.cytokinesis
AT1G25490.1	LLEPQDcVAR|CARBA:C7;NEM:NA;PHOS:NA	LLEPQDcVAR	232	A2	A1	A1	A4	A1	A2	A1	A1	NA	plasma membrane	RCN1	ARM repeat superfamily protein	13	Cell cycle	13.4	Cell cycle.cytokinesis
AT1G25490.1	YmVANQLYELcEAVGPDcTR|CARBA:C11,C18;NEM:NA;PHOS:NA	YmVANQLYELcEAVGPDcTR	259	A1	NA	NA	NA	NA	NA	A1	A1	NA	plasma membrane	RCN1	ARM repeat superfamily protein	13	Cell cycle	13.4	Cell cycle.cytokinesis
AT1G25490.1	LGALcmQWLQDK|CARBA:C5;NEM:NA;PHOS:NA	LGALcmQWLQDK	437	B2	B1	B2	B1	B1	B1	B1	A1	NA	plasma membrane	RCN1	ARM repeat superfamily protein	13	Cell cycle	13.4	Cell cycle.cytokinesis
AT1G25490.1	AISLmAPVMGSEITcSK|CARBA:C15;NEM:NA;PHOS:NA	AISLmAPVMGSEITcSK	498	A1	A1	A1	A2	A1	A2	A1	A1	NA	plasma membrane	RCN1	ARM repeat superfamily protein	13	Cell cycle	13.4	Cell cycle.cytokinesis
AT1G25490.1	TIRQcLVDLSEDPDVDVR|CARBA:C5;NEM:NA;PHOS:NA	TIRQcLVDLSEDPDVDVR	553	NA	NA	NA	A1	NA	NA	A1	A1	NA	plasma membrane	RCN1	ARM repeat superfamily protein	13	Cell cycle	13.4	Cell cycle.cytokinesis
AT1G25490.1	QcLVDLSEDPDVDVR|CARBA:C2;NEM:NA;PHOS:NA	QcLVDLSEDPDVDVR	556	A1	A1	A1	A2	A2	A3	A1	A1	NA	plasma membrane	RCN1	ARM repeat superfamily protein	13	Cell cycle	13.4	Cell cycle.cytokinesis
AT1G26170.1	SFAETSLNQASLQPGFGSALcR|CARBA:C21;NEM:NA;PHOS:NA	SFAETSLNQASLQPGFGSALcR	26	NA	NA	NA	A1	NA	NA	A1	A1	NA	nucleus,cytosol	0	ARM repeat superfamily protein	23	Protein translocation	23.5	Protein translocation.nucleus
AT1G26170.1	FSSEDRPLFDNLcQGLTNAQR|CARBA:C13;NEM:NA;PHOS:NA	FSSEDRPLFDNLcQGLTNAQR	993	A2	NA	NA	A1	A2	NA	A1	A1	NA	nucleus,cytosol	0	ARM repeat superfamily protein	23	Protein translocation	23.5	Protein translocation.nucleus
AT1G26460.1	SGYmLSTSVFTEcVR|CARBA:C13;NEM:NA;PHOS:NA	SGYmLSTSVFTEcVR	257	NA	NA	A2	A1	A3	NA	A1	A1	NA	mitochondrion	0	Tetratricopeptide repeat (TPR)-like superfamily protein	35	not assigned	35.1	not assigned.annotated
AT1G26460.1	TcSSSLVEGSWTILK|CARBA:C2;NEM:NA;PHOS:NA	TcSSSLVEGSWTILK	361	NA	NA	NA	A2	NA	NA	A2	A1	NA	mitochondrion	0	Tetratricopeptide repeat (TPR)-like superfamily protein	35	not assigned	35.1	not assigned.annotated
AT1G26550.1	AADGLGTcTYVK|CARBA:C8;NEM:NA;PHOS:NA	AADGLGTcTYVK	33	NA	NA	NA	A1	NA	NA	A1	A1	NA	nucleus	0	FKBP-like peptidyl-prolyl cis-trans isomerase family protein	18	Protein modification	18.13	Protein modification.protein folding and quality control
AT1G26550.1	IAAEYSEcPSGK|CARBA:C8;NEM:NA;PHOS:NA	IAAEYSEcPSGK	82	A1	A2	A1	A2	A2	A3	A1	A1	NA	nucleus	0	FKBP-like peptidyl-prolyl cis-trans isomerase family protein	18	Protein modification	18.13	Protein modification.protein folding and quality control
AT1G26550.1	IAAEYSEcPSGKK|CARBA:C8;NEM:NA;PHOS:NA	IAAEYSEcPSGKK	82	NA	NA	A2	A3	A3	NA	A2	A1	NA	nucleus	0	FKBP-like peptidyl-prolyl cis-trans isomerase family protein	18	Protein modification	18.13	Protein modification.protein folding and quality control
AT1G26570.1	IccIGAGYVGGPTmAVmALK|CARBA:C2,C3;NEM:NA;PHOS:NA	IccIGAGYVGGPTmAVmALK	4	A2	NA	A3	NA	NA	NA	A2	A1	NA	extracellular	UGD1	UDP-glucose dehydrogenase 1	3	Carbohydrate metabolism	3.8	Carbohydrate metabolism.nucleotide sugar biosynthesis
AT1G26570.1	FLNASVGFGGScFQK|CARBA:C12;NEM:NA;PHOS:NA	FLNASVGFGGScFQK	261	B3	B2	B1	B1	B1	NA	B1	A1	NA	extracellular	UGD1	UDP-glucose dehydrogenase 1	3	Carbohydrate metabolism	3.8	Carbohydrate metabolism.nucleotide sugar biosynthesis
AT1G26570.1	ETPAIDVcNR|CARBA:C8;NEM:NA;PHOS:NA	ETPAIDVcNR	343	NA	NA	NA	A1	NA	NA	A1	A1	NA	extracellular	UGD1	UDP-glucose dehydrogenase 1	3	Carbohydrate metabolism	3.8	Carbohydrate metabolism.nucleotide sugar biosynthesis
AT1G26630.1	NRPcKVVEVSTSK|CARBA:C4;NEM:NA;PHOS:NA	NRPcKVVEVSTSK	36	NA	NA	B1	B3	B2	NA	B1	A1	NA	cytosol	FBR12	Eukaryotic translation initiation factor 5A-1 (eIF-5A 1) protein	17	Protein biosynthesis	17.4	Protein biosynthesis.translation elongation
AT1G26630.1	cHFVAIDIFTAK|CARBA:C1;NEM:NA;PHOS:NA	cHFVAIDIFTAK	57	A2	NA	A3	NA	A3	A1	A1	A1	NA	cytosol	FBR12	Eukaryotic translation initiation factor 5A-1 (eIF-5A 1) protein	17	Protein biosynthesis	17.4	Protein biosynthesis.translation elongation
AT1G26630.1	KLEDIVPSSHNcDVPHVNR|CARBA:C12;NEM:NA;PHOS:NA	KLEDIVPSSHNcDVPHVNR	69	NA	B1	B1	NA	NA	B3	B1	A1	NA	cytosol	FBR12	Eukaryotic translation initiation factor 5A-1 (eIF-5A 1) protein	17	Protein biosynthesis	17.4	Protein biosynthesis.translation elongation
AT1G26630.1	LEDIVPSSHNcDVPHVNR|CARBA:C11;NEM:NA;PHOS:NA	LEDIVPSSHNcDVPHVNR	70	NA	B2	NA	NA	NA	NA	B2	A1	NA	cytosol	FBR12	Eukaryotic translation initiation factor 5A-1 (eIF-5A 1) protein	17	Protein biosynthesis	17.4	Protein biosynthesis.translation elongation
AT1G26630.1	LGFDEGKDIVVSVmSSmGEEQIcAVK|CARBA:C23;NEM:NA;PHOS:NA	LGFDEGKDIVVSVmSSmGEEQIcAVK	128	A1	NA	A1	A1	A1	A1	A1	A1	NA	cytosol	FBR12	Eukaryotic translation initiation factor 5A-1 (eIF-5A 1) protein	17	Protein biosynthesis	17.4	Protein biosynthesis.translation elongation
AT1G26630.1	LGFDEGKDIVVSVmSSmGEEQIcAVKEVGGGK|CARBA:C23;NEM:NA;PHOS:NA	LGFDEGKDIVVSVmSSmGEEQIcAVKEVGGGK	128	NA	NA	A3	NA	A3	A3	A3	A1	NA	cytosol	FBR12	Eukaryotic translation initiation factor 5A-1 (eIF-5A 1) protein	17	Protein biosynthesis	17.4	Protein biosynthesis.translation elongation
AT1G26630.1	DIVVSVmSSmGEEQIcAVK|CARBA:C16;NEM:NA;PHOS:NA	DIVVSVmSSmGEEQIcAVK	135	A3	NA	NA	NA	NA	NA	A3	A1	NA	cytosol	FBR12	Eukaryotic translation initiation factor 5A-1 (eIF-5A 1) protein	17	Protein biosynthesis	17.4	Protein biosynthesis.translation elongation
AT1G26640.1	LGGAAITcK|CARBA:C8;NEM:NA;PHOS:NA	LGGAAITcK	19	NA	NA	NA	A3	NA	NA	A3	A1	NA	cytosol	0	Amino acid kinase family protein	35	not assigned	35.2	not assigned.not annotated
AT1G26640.1	RPGSSEIScDVDDIGDQK|CARBA:C9;NEM:NA;PHOS:NA	RPGSSEIScDVDDIGDQK	66	A3	A2	A2	A1	A3	NA	A1	A1	NA	cytosol	0	Amino acid kinase family protein	35	not assigned	35.2	not assigned.not annotated
AT1G26670.1	QYcELSTNLSR|CARBA:C3;NEM:NA;PHOS:NA	QYcELSTNLSR	11	A1	NA	A1	A2	A1	NA	A1	A1	1	golgi	VTI1B	Vesicle transport v-SNARE family protein	22	Vesicle trafficking	22.8	Vesicle trafficking.SNARE target membrane recognition and fusion complexes
AT1G26850.1	AFEPcDGR|CARBA:C5;NEM:NA;PHOS:NA	AFEPcDGR	85	A1	NA	NA	NA	NA	NA	A1	A1	1	golgi	0	S-adenosyl-L-methionine-dependent methyltransferases superfamily protein	35	not assigned	35.1	not assigned.annotated
AT1G26850.1	AFEPcDGRYTDYTPcQDQR|CARBA:C5,C15;NEM:NA;PHOS:NA	AFEPcDGRYTDYTPcQDQR	85	A1	A1	A3	A1	A1	NA	A1	A1	1	golgi	0	S-adenosyl-L-methionine-dependent methyltransferases superfamily protein	35	not assigned	35.1	not assigned.annotated
AT1G26850.1	YTDYTPcQDQR|CARBA:C7;NEM:NA;PHOS:NA	YTDYTPcQDQR	93	A1	A1	A1	A1	A2	NA	A1	A1	1	golgi	0	S-adenosyl-L-methionine-dependent methyltransferases superfamily protein	35	not assigned	35.1	not assigned.annotated
AT1G26850.1	LHcLIPAPK|CARBA:C3;NEM:NA;PHOS:NA	LHcLIPAPK	127	NA	A3	NA	NA	NA	NA	A3	A1	1	golgi	0	S-adenosyl-L-methionine-dependent methyltransferases superfamily protein	35	not assigned	35.1	not assigned.annotated
AT1G26850.1	cLIPWGANDGmYLmEVDR|CARBA:C1;NEM:NA;PHOS:NA	cLIPWGANDGmYLmEVDR	280	A3	NA	NA	NA	NA	NA	A3	A1	1	golgi	0	S-adenosyl-L-methionine-dependent methyltransferases superfamily protein	35	not assigned	35.1	not assigned.annotated
AT1G26850.1	LLcWEKK|CARBA:C3;NEM:NA;PHOS:NA	LLcWEKK	341	NA	A2	NA	NA	NA	NA	A2	A1	1	golgi	0	S-adenosyl-L-methionine-dependent methyltransferases superfamily protein	35	not assigned	35.1	not assigned.annotated
AT1G26850.1	KmEAcITPYPETSSSDEVAGGELQAFPDR|CARBA:C5;NEM:NA;PHOS:NA	KmEAcITPYPETSSSDEVAGGELQAFPDR	389	A2	A1	NA	NA	A3	NA	A1	A1	1	golgi	0	S-adenosyl-L-methionine-dependent methyltransferases superfamily protein	35	not assigned	35.1	not assigned.annotated
AT1G26850.1	mEAcITPYPETSSSDEVAGGELQAFPDR|CARBA:C4;NEM:NA;PHOS:NA	mEAcITPYPETSSSDEVAGGELQAFPDR	390	A2	NA	NA	NA	NA	NA	A2	A1	1	golgi	0	S-adenosyl-L-methionine-dependent methyltransferases superfamily protein	35	not assigned	35.1	not assigned.annotated
AT1G26850.1	cNADDILLEmDR|CARBA:C1;NEM:NA;PHOS:NA	cNADDILLEmDR	543	A1	NA	NA	NA	NA	NA	A1	A1	1	golgi	0	S-adenosyl-L-methionine-dependent methyltransferases superfamily protein	35	not assigned	35.1	not assigned.annotated
AT1G27090.1	LWLANSEQPIESNcNTSYAALR|CARBA:C14;NEM:NA;PHOS:NA	LWLANSEQPIESNcNTSYAALR	207	A1	A3	A2	A1	A2	A3	A1	A1	NA	nucleus	0	glycine-rich protein	35	not assigned	35.2	not assigned.not annotated
AT1G27130.1	cFAAVDAVVGAK|CARBA:C1;NEM:NA;PHOS:NA	cFAAVDAVVGAK	110	A1	NA	NA	NA	NA	A3	A1	A1	NA	plasma membrane	GSTU13	glutathione S-transferase tau 13	18	Protein modification	18.12	Protein modification.S-glutathionylation and deglutathionylation
AT1G27140.1	LIGcSDDPFSIRPR|CARBA:C4;NEM:NA;PHOS:NA	LIGcSDDPFSIRPR	9	NA	NA	NA	NA	A1	NA	A1	A1	NA	cytosol	GSTU14	glutathione S-transferase tau 14	18	Protein modification	18.12	Protein modification.S-glutathionylation and deglutathionylation
AT1G27190.1	LGGSIPTQIVEcK|CARBA:C12;NEM:NA;PHOS:NA	LGGSIPTQIVEcK	133	A3	A3	A2	NA	A3	NA	A2	A1	1	plasma membrane	0	Leucine-rich repeat protein kinase family protein	18	Protein modification	18.8	Protein modification.phosphorylation
AT1G27190.1	FGGDDFSGNNGLcGKPLSR|CARBA:C13;NEM:NA;PHOS:NA	FGGDDFSGNNGLcGKPLSR	192	NA	NA	NA	A1	NA	NA	A1	A1	1	plasma membrane	0	Leucine-rich repeat protein kinase family protein	18	Protein modification	18.8	Protein modification.phosphorylation
AT1G27190.1	RLSAcGFGEK|CARBA:C5;NEM:NA;PHOS:NA	RLSAcGFGEK	330	A3	A3	A1	A1	A2	NA	A1	A1	1	plasma membrane	0	Leucine-rich repeat protein kinase family protein	18	Protein modification	18.8	Protein modification.phosphorylation
AT1G27190.1	IAcScVVSRPK|CARBA:C3,C5;NEM:NA;PHOS:NA	IAcScVVSRPK	554	B1	B2	B1	B1	B1	B1	B1	A1	1	plasma membrane	0	Leucine-rich repeat protein kinase family protein	18	Protein modification	18.8	Protein modification.phosphorylation
AT1G27310.1	LTGLPFQQcK|CARBA:C9;NEM:NA;PHOS:NA	LTGLPFQQcK	52	A1	A2	NA	A2	A1	A1	A1	A1	NA	nucleus,cytosol	NTF2A	nuclear transport factor 2A	35	not assigned	35.1	not assigned.annotated
AT1G27450.1	IVEcAcVIELPELK|CARBA:C4,C6;NEM:NA;PHOS:NA	IVEcAcVIELPELK	212	A1	A1	A3	A1	A1	A1	A1	A1	NA	cytosol	APT1	adenine phosphoribosyl transferase 1	6	Nucleotide metabolism	6.1	Nucleotide metabolism.purines
AT1G27450.1	IVEcAcVIELPELK|CARBA:C6;NEM:C4;PHOS:NA	IVEcAcVIELPELK	212	NA	NA	A3	NA	NA	NA	A3	A1	NA	cytosol	APT1	adenine phosphoribosyl transferase 1	6	Nucleotide metabolism	6.1	Nucleotide metabolism.purines
AT1G27460.1	FLGVcYGNAAR|CARBA:C5;NEM:NA;PHOS:NA	FLGVcYGNAAR	390	NA	A1	NA	A2	NA	NA	A1	A1	NA	plasma membrane	NPGR1	no pollen germination related 1	35	not assigned	35.1	not assigned.annotated
AT1G27460.1	TcSSLLGLIR|CARBA:C2;NEM:NA;PHOS:NA	TcSSLLGLIR	525	NA	NA	NA	A3	NA	NA	A3	A1	NA	plasma membrane	NPGR1	no pollen germination related 1	35	not assigned	35.1	not assigned.annotated
AT1G27500.1	FDEAIcAYQK|CARBA:C6;NEM:NA;PHOS:NA	FDEAIcAYQK	375	A1	NA	A3	A3	NA	NA	A1	A1	NA	nucleus	KLCR3	Tetratricopeptide repeat (TPR)-like superfamily protein	35	not assigned	35.1	not assigned.annotated
AT1G27500.1	SYcENALR|CARBA:C3;NEM:NA;PHOS:NA	SYcENALR	422	B1	B1	B1	B1	NA	NA	B1	A1	NA	nucleus	KLCR3	Tetratricopeptide repeat (TPR)-like superfamily protein	35	not assigned	35.1	not assigned.annotated
AT1G27595.1	FKDTVFATALEPGcVGVK|CARBA:C14;NEM:NA;PHOS:NA	FKDTVFATALEPGcVGVK	146	NA	NA	NA	A3	NA	NA	A3	A1	NA	nucleus	0	symplekin	16	RNA processing	16.2	RNA processing.RNA 3'-end polyadenylation
AT1G27595.1	IIDPPEcREDLLTVPNEcSYPSK|CARBA:C7,C18;NEM:NA;PHOS:NA	IIDPPEcREDLLTVPNEcSYPSK	608	A3	NA	NA	A3	NA	NA	A3	A1	NA	nucleus	0	symplekin	16	RNA processing	16.2	RNA processing.RNA 3'-end polyadenylation
AT1G27595.1	ITDAcSAcFEQR|CARBA:C5,C8;NEM:NA;PHOS:NA	ITDAcSAcFEQR	1164	A2	A1	NA	A3	NA	NA	A1	A1	NA	nucleus	0	symplekin	16	RNA processing	16.2	RNA processing.RNA 3'-end polyadenylation
AT1G27680.1	RAKPAVPIGGcYR|CARBA:C11;NEM:NA;PHOS:NA	RAKPAVPIGGcYR	105	NA	NA	NA	A2	NA	NA	A2	A1	NA	plastid	APL2	ADPGLC-PPase large subunit	3	Carbohydrate metabolism	3.2	Carbohydrate metabolism.starch metabolism
AT1G27680.1	AKPAVPIGGcYR|CARBA:C10;NEM:NA;PHOS:NA	AKPAVPIGGcYR	106	NA	A1	A1	A2	A2	NA	A1	A1	NA	plastid	APL2	ADPGLC-PPase large subunit	3	Carbohydrate metabolism	3.2	Carbohydrate metabolism.starch metabolism
AT1G27680.1	LIDIPmSNcINSGIR|CARBA:C9;NEM:NA;PHOS:NA	LIDIPmSNcINSGIR	118	NA	A1	NA	A1	NA	A3	A1	A1	NA	plastid	APL2	ADPGLC-PPase large subunit	3	Carbohydrate metabolism	3.2	Carbohydrate metabolism.starch metabolism
AT1G27680.1	LIDIPmSNcINSGIRK|CARBA:C9;NEM:NA;PHOS:NA	LIDIPmSNcINSGIRK	118	NA	NA	NA	A1	NA	NA	A1	A1	NA	plastid	APL2	ADPGLC-PPase large subunit	3	Carbohydrate metabolism	3.2	Carbohydrate metabolism.starch metabolism
AT1G27770.1	LcWIVK|CARBA:C2;NEM:NA;PHOS:NA	LcWIVK	28	NA	A1	NA	NA	NA	NA	A1	A1	10	endoplasmic reticulum,plastid	ACA1	autoinhibited Ca2 -ATPase 1	24	Solute transport	24.1	Solute transport.primary active transport
AT1G27770.1	NLAAcETmGSATTIcSDK|CARBA:C5,C15;NEM:NA;PHOS:NA	NLAAcETmGSATTIcSDK	440	A3	A3	NA	NA	NA	NA	A3	A1	10	endoplasmic reticulum,plastid	ACA1	autoinhibited Ca2 -ATPase 1	24	Solute transport	24.1	Solute transport.primary active transport
AT1G27770.1	GASEIVLDScDKYINK|CARBA:C10;NEM:NA;PHOS:NA	GASEIVLDScDKYINK	582	A2	NA	NA	NA	NA	NA	A2	A1	10	endoplasmic reticulum,plastid	ACA1	autoinhibited Ca2 -ATPase 1	24	Solute transport	24.1	Solute transport.primary active transport
AT1G27900.1	VFSPPPPNcR|CARBA:C9;NEM:NA;PHOS:NA	VFSPPPPNcR	265	A3	A2	A3	A2	NA	NA	A2	A1	NA	nucleus	0	RNA helicase family protein	35	not assigned	35.1	not assigned.annotated
AT1G27900.1	RQLcQImQK|CARBA:C4;NEM:NA;PHOS:NA	RQLcQImQK	528	NA	NA	NA	A2	NA	NA	A2	A1	NA	nucleus	0	RNA helicase family protein	35	not assigned	35.1	not assigned.annotated
AT1G27900.1	ALcVGNANQIAER|CARBA:C3;NEM:NA;PHOS:NA	ALcVGNANQIAER	563	NA	A1	A2	A1	A3	NA	A1	A1	NA	nucleus	0	RNA helicase family protein	35	not assigned	35.1	not assigned.annotated
AT1G27970.1	LTSLPFQQcK|CARBA:C9;NEM:NA;PHOS:NA	LTSLPFQQcK	55	A1	A2	A1	A2	A1	A1	A1	A1	NA	nucleus	NTF2B	nuclear transport factor 2B	35	not assigned	35.1	not assigned.annotated
AT1G28200.1	QTFDcLPDEK|CARBA:C5;NEM:NA;PHOS:NA	QTFDcLPDEK	142	A2	A1	NA	A1	NA	NA	A1	A1	NA	golgi	FIP1	FH interacting protein 1	35	not assigned	35.1	not assigned.annotated
AT1G28350.1	AAPVcYDGFEPSGR|CARBA:C5;NEM:NA;PHOS:NA	AAPVcYDGFEPSGR	53	A1	A1	A1	A1	A1	A2	A1	A1	NA	cytosol	0	Nucleotidylyl transferase superfamily protein	17	Protein biosynthesis	17.2	Protein biosynthesis.aminoacyl-tRNA synthetase activities
AT1G28350.1	AYcPPDIVEGNPcLEYVK|CARBA:C3,C13;NEM:NA;PHOS:NA	AYcPPDIVEGNPcLEYVK	271	A1	NA	A3	A3	A2	NA	A1	A1	NA	cytosol	0	Nucleotidylyl transferase superfamily protein	17	Protein biosynthesis	17.2	Protein biosynthesis.aminoacyl-tRNA synthetase activities
AT1G28350.1	SIGEEcIQEDELK|CARBA:C6;NEM:NA;PHOS:NA	SIGEEcIQEDELK	412	A1	A1	A1	A1	A1	A3	A1	A1	NA	cytosol	0	Nucleotidylyl transferase superfamily protein	17	Protein biosynthesis	17.2	Protein biosynthesis.aminoacyl-tRNA synthetase activities
AT1G28350.1	KPAPIcYDGFEPSGR|CARBA:C6;NEM:NA;PHOS:NA	KPAPIcYDGFEPSGR	430	NA	A3	A3	A1	A2	NA	A1	A1	NA	cytosol	0	Nucleotidylyl transferase superfamily protein	17	Protein biosynthesis	17.2	Protein biosynthesis.aminoacyl-tRNA synthetase activities
AT1G28350.1	TVEGNPcLEYVK|CARBA:C7;NEM:NA;PHOS:NA	TVEGNPcLEYVK	655	A2	A2	NA	A1	NA	NA	A1	A1	NA	cytosol	0	Nucleotidylyl transferase superfamily protein	17	Protein biosynthesis	17.2	Protein biosynthesis.aminoacyl-tRNA synthetase activities
AT1G29070.1	GRWNLcPK|CARBA:C6;NEM:NA;PHOS:NA	GRWNLcPK	141	A3	NA	A2	A1	A1	NA	A1	A1	NA	plastid	0	Ribosomal protein L34	17	Protein biosynthesis	17.6	Protein biosynthesis.organelle translation machineries
AT1G29150.1	IKEQAITNLcDR|CARBA:C10;NEM:NA;PHOS:NA	IKEQAITNLcDR	42	A1	A1	A2	A2	A1	NA	A1	A1	NA	nucleus,cytosol	ATS9	non-ATPase subunit 9	19	Protein degradation	19.2	Protein degradation.26S proteasome
AT1G29150.1	IKEQAITNLcDRLTEEK|CARBA:C10;NEM:NA;PHOS:NA	IKEQAITNLcDRLTEEK	42	NA	A1	A1	A1	A1	A3	A1	A1	NA	nucleus,cytosol	ATS9	non-ATPase subunit 9	19	Protein degradation	19.2	Protein degradation.26S proteasome
AT1G29150.1	EQAITNLcDR|CARBA:C8;NEM:NA;PHOS:NA	EQAITNLcDR	44	NA	NA	A3	A2	NA	NA	A2	A1	NA	nucleus,cytosol	ATS9	non-ATPase subunit 9	19	Protein degradation	19.2	Protein degradation.26S proteasome
AT1G29150.1	EQAITNLcDRLTEEK|CARBA:C8;NEM:NA;PHOS:NA	EQAITNLcDRLTEEK	44	NA	A2	NA	NA	NA	NA	A2	A1	NA	nucleus,cytosol	ATS9	non-ATPase subunit 9	19	Protein degradation	19.2	Protein degradation.26S proteasome
AT1G29150.1	IPGTTDLQITLcK|CARBA:C12;NEM:NA;PHOS:NA	IPGTTDLQITLcK	96	A1	A1	A1	A2	A1	A1	A1	A1	NA	nucleus,cytosol	ATS9	non-ATPase subunit 9	19	Protein degradation	19.2	Protein degradation.26S proteasome
AT1G29150.1	KFAGTLDQGAGcLIIFEDPK|CARBA:C12;NEM:NA;PHOS:NA	KFAGTLDQGAGcLIIFEDPK	369	NA	NA	A1	NA	NA	A2	A1	A1	NA	nucleus,cytosol	ATS9	non-ATPase subunit 9	19	Protein degradation	19.2	Protein degradation.26S proteasome
AT1G29150.1	FAGTLDQGAGcLIIFEDPK|CARBA:C11;NEM:NA;PHOS:NA	FAGTLDQGAGcLIIFEDPK	370	NA	NA	NA	NA	A2	NA	A2	A1	NA	nucleus,cytosol	ATS9	non-ATPase subunit 9	19	Protein degradation	19.2	Protein degradation.26S proteasome
AT1G29470.1	cLVSLPEGYK|CARBA:C1;NEM:NA;PHOS:NA	cLVSLPEGYK	284	A1	NA	A3	NA	NA	NA	A1	A1	1	golgi	0	S-adenosyl-L-methionine-dependent methyltransferases superfamily protein	35	not assigned	35.1	not assigned.annotated
AT1G29470.1	cLVSLPEGYKR|CARBA:C1;NEM:NA;PHOS:NA	cLVSLPEGYKR	284	A1	NA	A3	NA	A3	NA	A1	A1	1	golgi	0	S-adenosyl-L-methionine-dependent methyltransferases superfamily protein	35	not assigned	35.1	not assigned.annotated
AT1G29470.1	cNLVGVmAEVDR|CARBA:C1;NEM:NA;PHOS:NA	cNLVGVmAEVDR	696	A2	NA	NA	NA	NA	NA	A2	A1	1	golgi	0	S-adenosyl-L-methionine-dependent methyltransferases superfamily protein	35	not assigned	35.1	not assigned.annotated
AT1G29530.1	NVAcGNSVTEITPVVDSVKPVVSISK|CARBA:C4;NEM:NA;PHOS:NA	NVAcGNSVTEITPVVDSVKPVVSISK	110	A1	A2	A2	A1	A2	A2	A1	A1	NA	nucleus	0	hypothetical protein	35	not assigned	35.2	not assigned.not annotated
AT1G29530.1	RTSWLSccGLFDAmTGSDR|CARBA:C7,C8;NEM:NA;PHOS:NA	RTSWLSccGLFDAmTGSDR	218	NA	NA	NA	A2	NA	NA	A2	A1	NA	nucleus	0	hypothetical protein	35	not assigned	35.2	not assigned.not annotated
AT1G29530.1	TSWLSccGLFDAmTGSDR|CARBA:C6,C7;NEM:NA;PHOS:NA	TSWLSccGLFDAmTGSDR	219	A2	NA	NA	A2	NA	NA	A2	A1	NA	nucleus	0	hypothetical protein	35	not assigned	35.2	not assigned.not annotated
AT1G29670.1	KFALSGIGAVGcSPNALAGSPDGR|CARBA:C12;NEM:NA;PHOS:NA	KFALSGIGAVGcSPNALAGSPDGR	214	A2	NA	NA	NA	NA	NA	A2	A1	NA	extracellular	0	GDSL-like Lipase/Acylhydrolase superfamily protein	35	not assigned	35.1	not assigned.annotated
AT1G29670.1	FALSGIGAVGcSPNALAGSPDGR|CARBA:C11;NEM:NA;PHOS:NA	FALSGIGAVGcSPNALAGSPDGR	215	A1	NA	A2	NA	NA	A2	A1	A1	NA	extracellular	0	GDSL-like Lipase/Acylhydrolase superfamily protein	35	not assigned	35.1	not assigned.annotated
AT1G29670.1	TcVDRINSANQIFNNK|CARBA:C2;NEM:NA;PHOS:NA	TcVDRINSANQIFNNK	238	NA	NA	A1	NA	NA	NA	A1	A1	NA	extracellular	0	GDSL-like Lipase/Acylhydrolase superfamily protein	35	not assigned	35.1	not assigned.annotated
AT1G29670.1	VTNAGccGIGR|CARBA:C6,C7;NEM:NA;PHOS:NA	VTNAGccGIGR	293	A1	NA	A1	A3	A2	A3	A1	A1	NA	extracellular	0	GDSL-like Lipase/Acylhydrolase superfamily protein	35	not assigned	35.1	not assigned.annotated
AT1G29670.1	NAGQITcLPGQRPcR|CARBA:C7,C14;NEM:NA;PHOS:NA	NAGQITcLPGQRPcR	304	A2	NA	A1	A1	A1	A1	A1	A1	NA	extracellular	0	GDSL-like Lipase/Acylhydrolase superfamily protein	35	not assigned	35.1	not assigned.annotated
AT1G29880.1	IYSGVAGLFDYGPPGcAIK|CARBA:C16;NEM:NA;PHOS:NA	IYSGVAGLFDYGPPGcAIK	136	A1	NA	A1	A1	A1	A1	A1	A1	NA	cytosol	0	glycyl-tRNA synthetase / glycine-tRNA ligase	17	Protein biosynthesis	17.2	Protein biosynthesis.aminoacyl-tRNA synthetase activities
AT1G29880.1	QHFILEENmLEVDcPcVTPEVVLK|CARBA:C14,C16;NEM:NA;PHOS:NA	QHFILEENmLEVDcPcVTPEVVLK	163	NA	NA	A3	NA	A1	NA	A1	A1	NA	cytosol	0	glycyl-tRNA synthetase / glycine-tRNA ligase	17	Protein biosynthesis	17.2	Protein biosynthesis.aminoacyl-tRNA synthetase activities
AT1G29880.1	ADHLLKDYcTEK|CARBA:C9;NEM:NA;PHOS:NA	ADHLLKDYcTEK	210	NA	NA	A3	NA	NA	NA	A3	A1	NA	cytosol	0	glycyl-tRNA synthetase / glycine-tRNA ligase	17	Protein biosynthesis	17.2	Protein biosynthesis.aminoacyl-tRNA synthetase activities
AT1G29880.1	KLcLGEAVAK|CARBA:C3;NEM:NA;PHOS:NA	KLcLGEAVAK	386	NA	NA	A1	A1	A1	A3	A1	A1	NA	cytosol	0	glycyl-tRNA synthetase / glycine-tRNA ligase	17	Protein biosynthesis	17.2	Protein biosynthesis.aminoacyl-tRNA synthetase activities
AT1G29880.1	LcLGEAVAK|CARBA:C2;NEM:NA;PHOS:NA	LcLGEAVAK	387	NA	NA	NA	NA	B3	NA	B3	A1	NA	cytosol	0	glycyl-tRNA synthetase / glycine-tRNA ligase	17	Protein biosynthesis	17.2	Protein biosynthesis.aminoacyl-tRNA synthetase activities
AT1G29880.1	GEVEFYVcTLK|CARBA:C8;NEM:NA;PHOS:NA	GEVEFYVcTLK	535	A3	NA	A1	A1	NA	A3	A1	A1	NA	cytosol	0	glycyl-tRNA synthetase / glycine-tRNA ligase	17	Protein biosynthesis	17.2	Protein biosynthesis.aminoacyl-tRNA synthetase activities
AT1G29880.1	GEVEFYVcTLKK|CARBA:C8;NEM:NA;PHOS:NA	GEVEFYVcTLKK	535	NA	A3	A2	A1	A3	NA	A1	A1	NA	cytosol	0	glycyl-tRNA synthetase / glycine-tRNA ligase	17	Protein biosynthesis	17.2	Protein biosynthesis.aminoacyl-tRNA synthetase activities
AT1G29880.1	IIYcLYEHcFSTRPSK|CARBA:C4,C9;NEM:NA;PHOS:NA	IIYcLYEHcFSTRPSK	583	NA	NA	A1	NA	A1	A3	A1	A1	NA	cytosol	0	glycyl-tRNA synthetase / glycine-tRNA ligase	17	Protein biosynthesis	17.2	Protein biosynthesis.aminoacyl-tRNA synthetase activities
AT1G29880.1	cTVFPLVQNQQFEEVAK|CARBA:C1;NEM:NA;PHOS:NA	cTVFPLVQNQQFEEVAK	618	A1	NA	A1	NA	A2	A1	A1	A1	NA	cytosol	0	glycyl-tRNA synthetase / glycine-tRNA ligase	17	Protein biosynthesis	17.2	Protein biosynthesis.aminoacyl-tRNA synthetase activities
AT1G29900.1	KImILGAGPIVIGQAcEFDYSGTQAcK|CARBA:C16,C26;NEM:NA;PHOS:NA	KImILGAGPIVIGQAcEFDYSGTQAcK	100	A3	NA	NA	NA	NA	NA	A3	A1	NA	plastid	CARB	carbamoyl phosphate synthetase B	4	Amino acid metabolism	4.1	Amino acid metabolism.biosynthesis
AT1G29900.1	ImILGAGPIVIGQAcEFDYSGTQAcK|CARBA:C15,C25;NEM:NA;PHOS:NA	ImILGAGPIVIGQAcEFDYSGTQAcK	101	A1	NA	A3	NA	A3	NA	A1	A1	NA	plastid	CARB	carbamoyl phosphate synthetase B	4	Amino acid metabolism	4.1	Amino acid metabolism.biosynthesis
AT1G29900.1	TPPSGIGTTLDEcFDIAEK|CARBA:C13;NEM:NA;PHOS:NA	TPPSGIGTTLDEcFDIAEK	234	A1	NA	A1	A3	NA	NA	A1	A1	NA	plastid	CARB	carbamoyl phosphate synthetase B	4	Amino acid metabolism	4.1	Amino acid metabolism.biosynthesis
AT1G29900.1	SLEcGFSGWGcAK|CARBA:C4,C11;NEM:NA;PHOS:NA	SLEcGFSGWGcAK	492	A1	A1	A1	A2	A1	A2	A1	A1	NA	plastid	CARB	carbamoyl phosphate synthetase B	4	Amino acid metabolism	4.1	Amino acid metabolism.biosynthesis
AT1G29900.1	KLNVcGLmNcQYAITTSGDVFLLEANPR|CARBA:C5,C10;NEM:NA;PHOS:NA	KLNVcGLmNcQYAITTSGDVFLLEANPR	923	NA	NA	A3	NA	NA	NA	A3	A1	NA	plastid	CARB	carbamoyl phosphate synthetase B	4	Amino acid metabolism	4.1	Amino acid metabolism.biosynthesis
AT1G29900.1	FQGcDVILGPEmR|CARBA:C4;NEM:NA;PHOS:NA	FQGcDVILGPEmR	1005	A1	A1	A4	A2	A1	A1	A1	A1	NA	plastid	CARB	carbamoyl phosphate synthetase B	4	Amino acid metabolism	4.1	Amino acid metabolism.biosynthesis
AT1G29940.1	KEPLLPFEcR|CARBA:C9;NEM:NA;PHOS:NA	KEPLLPFEcR	82	NA	NA	NA	A1	A3	NA	A1	A1	NA	nucleus	NRPA2	nuclear RNA polymerase A2	15	RNA biosynthesis	15.1	RNA biosynthesis.DNA-dependent RNA polymerase (Pol) complexes
AT1G30240.1	VAScTSISDLLTR|CARBA:C4;NEM:NA;PHOS:NA	VAScTSISDLLTR	138	NA	NA	A3	NA	A1	NA	A1	A1	NA	nucleus	0	proline-, glutamic acid/leucine-rich protein	35	not assigned	35.2	not assigned.not annotated
AT1G30360.1	AEAILAATNNRPTNKTGFcGLVGK|CARBA:C19;NEM:NA;PHOS:NA	AEAILAATNNRPTNKTGFcGLVGK	253	NA	A1	A1	A1	A1	A3	A1	A1	11	plasma membrane	ERD4	Early-responsive to dehydration stress protein (ERD4)	24	Solute transport	24.3	Solute transport.channels
AT1G30360.1	TGFcGLVGK|CARBA:C4;NEM:NA;PHOS:NA	TGFcGLVGK	268	A1	A2	A1	A2	A1	A1	A1	A1	11	plasma membrane	ERD4	Early-responsive to dehydration stress protein (ERD4)	24	Solute transport	24.3	Solute transport.channels
AT1G30360.1	VAAASAAQSLHcQmVDK|CARBA:C12;NEM:NA;PHOS:NA	VAAASAAQSLHcQmVDK	319	A3	A1	A1	NA	A3	A1	A1	A1	11	plasma membrane	ERD4	Early-responsive to dehydration stress protein (ERD4)	24	Solute transport	24.3	Solute transport.channels
AT1G30360.1	VAAASAAQSLHcQMVDKWTVTEAPEPR|CARBA:C12;NEM:NA;PHOS:NA	VAAASAAQSLHcQMVDKWTVTEAPEPR	319	A3	A1	A3	NA	NA	A1	A1	A1	11	plasma membrane	ERD4	Early-responsive to dehydration stress protein (ERD4)	24	Solute transport	24.3	Solute transport.channels
AT1G30360.1	YLcKTEAEVK|CARBA:C3;NEM:NA;PHOS:NA	YLcKTEAEVK	536	A1	A2	NA	NA	NA	NA	A1	A1	11	plasma membrane	ERD4	Early-responsive to dehydration stress protein (ERD4)	24	Solute transport	24.3	Solute transport.channels
AT1G30360.1	FYGGFEHTALEVAcR|CARBA:C14;NEM:NA;PHOS:NA	FYGGFEHTALEVAcR	664	NA	NA	A2	NA	NA	NA	A2	A1	11	plasma membrane	ERD4	Early-responsive to dehydration stress protein (ERD4)	24	Solute transport	24.3	Solute transport.channels
AT1G30400.1	ILIDEcDIGR|CARBA:C6;NEM:NA;PHOS:NA	ILIDEcDIGR	1295	A2	A1	NA	A2	NA	NA	A1	A1	15	vacuole	ABCC1	multidrug resistance-associated protein 1	24	Solute transport	24.1	Solute transport.primary active transport
AT1G30400.1	ScTmLIIAHR|CARBA:C2;NEM:NA;PHOS:NA	ScTmLIIAHR	1422	NA	B3	NA	NA	NA	NA	B3	A1	15	vacuole	ABCC1	multidrug resistance-associated protein 1	24	Solute transport	24.1	Solute transport.primary active transport
AT1G30400.1	LNTIIDcDKVLVLDSGK|CARBA:C7;NEM:NA;PHOS:NA	LNTIIDcDKVLVLDSGK	1432	A2	A2	NA	A1	A1	NA	A1	A1	15	vacuole	ABCC1	multidrug resistance-associated protein 1	24	Solute transport	24.1	Solute transport.primary active transport
AT1G30440.1	EGDDKcLIEISDLPGGDK|CARBA:C6;NEM:NA;PHOS:NA	EGDDKcLIEISDLPGGDK	63	A3	NA	NA	NA	NA	NA	A3	A1	NA	plasma membrane	0	Phototropic-responsive NPH3 family protein	35	not assigned	35.1	not assigned.annotated
AT1G30440.1	ASPDcIANLEK|CARBA:C5;NEM:NA;PHOS:NA	ASPDcIANLEK	323	NA	NA	NA	A3	NA	NA	A3	A1	NA	plasma membrane	0	Phototropic-responsive NPH3 family protein	35	not assigned	35.1	not assigned.annotated
AT1G30440.1	ASPDcIANLEKR|CARBA:C5;NEM:NA;PHOS:NA	ASPDcIANLEKR	323	NA	A1	A2	A3	A1	NA	A1	A1	NA	plasma membrane	0	Phototropic-responsive NPH3 family protein	35	not assigned	35.1	not assigned.annotated
AT1G30510.1	TASLcVR|CARBA:C5;NEM:NA;PHOS:NA	TASLcVR	173	NA	NA	NA	B1	NA	NA	B1	A1	NA	plastid	RFNR2	root FNR 2	50	Enzyme classification	50.1	Enzyme classification.EC_1 oxidoreductases
AT1G30510.1	NGVcSNFLcDSKPGDK|CARBA:C4,C9;NEM:NA;PHOS:NA	NGVcSNFLcDSKPGDK	196	A3	A3	A3	NA	A1	NA	A1	A1	NA	plastid	RFNR2	root FNR 2	50	Enzyme classification	50.1	Enzyme classification.EC_1 oxidoreductases
AT1G30510.1	LLDNGAHIYFcGLK|CARBA:C11;NEM:NA;PHOS:NA	LLDNGAHIYFcGLK	329	NA	B1	B3	NA	B3	NA	B1	A1	NA	plastid	RFNR2	root FNR 2	50	Enzyme classification	50.1	Enzyme classification.EC_1 oxidoreductases
AT1G30580.1	LSIPAENFPFcTIEPNEAR|CARBA:C11;NEM:NA;PHOS:NA	LSIPAENFPFcTIEPNEAR	47	A1	NA	A2	A2	A1	A1	A1	A1	NA	cytosol	0	GTP binding protein	35	not assigned	35.1	not assigned.annotated
AT1G30580.1	VNIPDERFDWLcQTYKPK|CARBA:C12;NEM:NA;PHOS:NA	VNIPDERFDWLcQTYKPK	66	NA	NA	A1	NA	A2	NA	A1	A1	NA	cytosol	0	GTP binding protein	35	not assigned	35.1	not assigned.annotated
AT1G30580.1	FDWLcQTYKPK|CARBA:C5;NEM:NA;PHOS:NA	FDWLcQTYKPK	73	A1	A1	NA	A3	A2	NA	A1	A1	NA	cytosol	0	GTP binding protein	35	not assigned	35.1	not assigned.annotated
AT1G30580.1	SLADmAPDEAAKYcEENK|CARBA:C14;NEM:NA;PHOS:NA	SLADmAPDEAAKYcEENK	269	A2	A1	A1	A1	A1	A2	A1	A1	NA	cytosol	0	GTP binding protein	35	not assigned	35.1	not assigned.annotated
AT1G30580.1	SLADmAPDEAAKYcEENKLQSALPR|CARBA:C14;NEM:NA;PHOS:NA	SLADmAPDEAAKYcEENKLQSALPR	269	NA	A3	NA	A2	NA	NA	A2	A1	NA	cytosol	0	GTP binding protein	35	not assigned	35.1	not assigned.annotated
AT1G30580.1	GFIcAEVmK|CARBA:C4;NEM:NA;PHOS:NA	GFIcAEVmK	340	A2	NA	NA	A1	A3	NA	A1	A1	NA	cytosol	0	GTP binding protein	35	not assigned	35.1	not assigned.annotated
AT1G31070.1	LGSSDPKGcFNIGLPSGK|CARBA:C9;NEM:NA;PHOS:NA	LGSSDPKGcFNIGLPSGK	142	NA	A1	NA	A3	NA	NA	A1	A1	NA	cytosol	GlcNAc1pUT1	N-acetylglucosamine-1-phosphate uridylyltransferase 1	3	Carbohydrate metabolism	3.8	Carbohydrate metabolism.nucleotide sugar biosynthesis
AT1G31070.1	GcFNIGLPSGK|CARBA:C2;NEM:NA;PHOS:NA	GcFNIGLPSGK	149	A1	A1	A3	A1	A2	NA	A1	A1	NA	cytosol	GlcNAc1pUT1	N-acetylglucosamine-1-phosphate uridylyltransferase 1	3	Carbohydrate metabolism	3.8	Carbohydrate metabolism.nucleotide sugar biosynthesis
AT1G31070.1	YVDcYGVDNVLVR|CARBA:C4;NEM:NA;PHOS:NA	YVDcYGVDNVLVR	276	B1	B1	B2	B3	B1	B1	B1	A1	NA	cytosol	GlcNAc1pUT1	N-acetylglucosamine-1-phosphate uridylyltransferase 1	3	Carbohydrate metabolism	3.8	Carbohydrate metabolism.nucleotide sugar biosynthesis
AT1G31190.1	GNPAAASVVEFVGGPmcWNTR|CARBA:C17;NEM:NA;PHOS:NA	GNPAAASVVEFVGGPmcWNTR	190	A3	NA	NA	NA	NA	NA	A3	A1	NA	plastid	IMPL1	myo-inositol monophosphatase like 1	50	Enzyme classification	50.3	Enzyme classification.EC_3 hydrolases
AT1G31190.1	TFSATAGGGALcNGQK|CARBA:C12;NEM:NA;PHOS:NA	TFSATAGGGALcNGQK	211	NA	NA	A2	NA	A1	A3	A1	A1	NA	plastid	IMPL1	myo-inositol monophosphatase like 1	50	Enzyme classification	50.3	Enzyme classification.EC_3 hydrolases
AT1G31230.1	FGGTcVGNSER|CARBA:C5;NEM:NA;PHOS:NA	FGGTcVGNSER	89	NA	A2	A2	A2	A2	A3	A2	A1	NA	plastid	AK-HSDH I	aspartate kinase-homoserine dehydrogenase i	4	Amino acid metabolism	4.1	Amino acid metabolism.biosynthesis
AT1G31230.1	SGLDcTWmDAR|CARBA:C5;NEM:NA;PHOS:NA	SGLDcTWmDAR	221	NA	NA	A1	NA	NA	NA	A1	A1	NA	plastid	AK-HSDH I	aspartate kinase-homoserine dehydrogenase i	4	Amino acid metabolism	4.1	Amino acid metabolism.biosynthesis
AT1G31230.1	NIFNLSAPGTmIcR|CARBA:C13;NEM:NA;PHOS:NA	NIFNLSAPGTmIcR	366	A1	A1	A1	A1	A1	A1	A1	A1	NA	plastid	AK-HSDH I	aspartate kinase-homoserine dehydrogenase i	4	Amino acid metabolism	4.1	Amino acid metabolism.biosynthesis
AT1G31230.1	LSQIEIIPNcSILAAVGQK|CARBA:C10;NEM:NA;PHOS:NA	LSQIEIIPNcSILAAVGQK	474	A3	NA	A2	NA	NA	A3	A2	A1	NA	plastid	AK-HSDH I	aspartate kinase-homoserine dehydrogenase i	4	Amino acid metabolism	4.1	Amino acid metabolism.biosynthesis
AT1G31330.1	YGLLcGSDGLPHLIVNGDQR|CARBA:C5;NEM:NA;PHOS:NA	YGLLcGSDGLPHLIVNGDQR	126	NA	NA	A1	NA	NA	A1	A1	A1	2	plastid	PSAF	photosystem I subunit F	1	Photosynthesis	1.1	Photosynthesis.photophosphorylation
AT1G31440.1	SVEGERETLLGVLSEQVcEPIR|CARBA:C18;NEM:NA;PHOS:NA	SVEGERETLLGVLSEQVcEPIR	116	A1	NA	A1	NA	A2	A2	A1	A1	NA	plasma membrane	0	SH3 domain-containing protein	35	not assigned	35.1	not assigned.annotated
AT1G31730.1	KcDSSTNIGNAILYEcIR|CARBA:C2,C16;NEM:NA;PHOS:NA	KcDSSTNIGNAILYEcIR	294	A1	A2	NA	A2	NA	NA	A1	A1	NA	nucleus	0	Adaptin family protein	22	Vesicle trafficking	22.6	Vesicle trafficking.endomembrane trafficking
AT1G31730.1	cDSSTNIGNAILYEcIR|CARBA:C1,C15;NEM:NA;PHOS:NA	cDSSTNIGNAILYEcIR	295	A1	NA	A3	NA	NA	A3	A1	A1	NA	nucleus	0	Adaptin family protein	22	Vesicle trafficking	22.6	Vesicle trafficking.endomembrane trafficking
AT1G31730.1	cIScILPNPK|CARBA:C1,C4;NEM:NA;PHOS:NA	cIScILPNPK	312	A2	NA	NA	NA	NA	NA	A2	A1	NA	nucleus	0	Adaptin family protein	22	Vesicle trafficking	22.6	Vesicle trafficking.endomembrane trafficking
AT1G31730.1	LcDVADAYSSDETVK|CARBA:C2;NEM:NA;PHOS:NA	LcDVADAYSSDETVK	526	NA	A3	NA	A2	NA	NA	A2	A1	NA	nucleus	0	Adaptin family protein	22	Vesicle trafficking	22.6	Vesicle trafficking.endomembrane trafficking
AT1G31780.1	QEIVNcFLR|CARBA:C6;NEM:NA;PHOS:NA	QEIVNcFLR	125	A2	NA	NA	NA	NA	NA	A2	A1	NA	cytosol	0	oligomeric golgi complex subunit	22	Vesicle trafficking	22.7	Vesicle trafficking.target membrane tethering
AT1G31780.1	YcAEEVGNLR|CARBA:C2;NEM:NA;PHOS:NA	YcAEEVGNLR	237	A1	A1	A1	A3	A2	NA	A1	A1	NA	cytosol	0	oligomeric golgi complex subunit	22	Vesicle trafficking	22.7	Vesicle trafficking.target membrane tethering
AT1G31780.1	IFEGVcRPFK|CARBA:C6;NEM:NA;PHOS:NA	IFEGVcRPFK	337	A1	A3	A2	A1	A2	NA	A1	A1	NA	cytosol	0	oligomeric golgi complex subunit	22	Vesicle trafficking	22.7	Vesicle trafficking.target membrane tethering
AT1G31780.1	DTALcNTIGmVK|CARBA:C5;NEM:NA;PHOS:NA	DTALcNTIGmVK	383	NA	A2	A2	A1	A1	NA	A1	A1	NA	cytosol	0	oligomeric golgi complex subunit	22	Vesicle trafficking	22.7	Vesicle trafficking.target membrane tethering
AT1G31850.1	SVSFPEcGSEFQDYTPcTDPK|CARBA:C7,C17;NEM:NA;PHOS:NA	SVSFPEcGSEFQDYTPcTDPK	73	NA	A3	A3	NA	NA	NA	A3	A1	1	golgi	0	S-adenosyl-L-methionine-dependent methyltransferases superfamily protein	35	not assigned	35.1	not assigned.annotated
AT1G31850.1	SVSFPEcGSEFQDYTPcTDPKR|CARBA:C7,C17;NEM:NA;PHOS:NA	SVSFPEcGSEFQDYTPcTDPKR	73	A2	A1	A1	NA	NA	NA	A1	A1	1	golgi	0	S-adenosyl-L-methionine-dependent methyltransferases superfamily protein	35	not assigned	35.1	not assigned.annotated
AT1G31850.1	HcPPVYEK|CARBA:C2;NEM:NA;PHOS:NA	HcPPVYEK	109	NA	NA	A2	NA	NA	NA	A2	A1	1	golgi	0	S-adenosyl-L-methionine-dependent methyltransferases superfamily protein	35	not assigned	35.1	not assigned.annotated
AT1G31850.1	NEcLIPPPDGYKPPIR|CARBA:C3;NEM:NA;PHOS:NA	NEcLIPPPDGYKPPIR	117	A2	A2	NA	NA	NA	NA	A2	A1	1	golgi	0	S-adenosyl-L-methionine-dependent methyltransferases superfamily protein	35	not assigned	35.1	not assigned.annotated
AT1G31850.1	SREQcWYR|CARBA:C5;NEM:NA;PHOS:NA	SREQcWYR	136	NA	A2	NA	A3	NA	NA	A2	A1	1	golgi	0	S-adenosyl-L-methionine-dependent methyltransferases superfamily protein	35	not assigned	35.1	not assigned.annotated
AT1G31850.1	TAIDTGcGVASWGGDLLDR|CARBA:C7;NEM:NA;PHOS:NA	TAIDTGcGVASWGGDLLDR	201	B1	B1	B1	NA	NA	NA	B1	A1	1	golgi	0	S-adenosyl-L-methionine-dependent methyltransferases superfamily protein	35	not assigned	35.1	not assigned.annotated
AT1G31850.1	LPFPSNAFDmAHcSR|CARBA:C13;NEM:NA;PHOS:NA	LPFPSNAFDmAHcSR	256	NA	A1	A3	NA	NA	NA	A1	A1	1	golgi	0	S-adenosyl-L-methionine-dependent methyltransferases superfamily protein	35	not assigned	35.1	not assigned.annotated
AT1G31850.1	LQSLLTSmcFK|CARBA:C9;NEM:NA;PHOS:NA	LQSLLTSmcFK	326	A1	A1	A3	A1	A2	A2	A1	A1	1	golgi	0	S-adenosyl-L-methionine-dependent methyltransferases superfamily protein	35	not assigned	35.1	not assigned.annotated
AT1G31850.1	LQSLLTSmcFKK|CARBA:C9;NEM:NA;PHOS:NA	LQSLLTSmcFKK	326	NA	A1	NA	A1	NA	NA	A1	A1	1	golgi	0	S-adenosyl-L-methionine-dependent methyltransferases superfamily protein	35	not assigned	35.1	not assigned.annotated
AT1G31850.1	cDDSIEPDSAWYTPLRPcVVAPTPK|CARBA:C1,C18;NEM:NA;PHOS:NA	cDDSIEPDSAWYTPLRPcVVAPTPK	370	A3	NA	NA	NA	NA	NA	A3	A1	1	golgi	0	S-adenosyl-L-methionine-dependent methyltransferases superfamily protein	35	not assigned	35.1	not assigned.annotated
AT1G31860.1	LLTDDALLcSK|CARBA:C9;NEM:NA;PHOS:NA	LLTDDALLcSK	204	NA	NA	A1	A1	A2	NA	A1	A1	NA	plastid	AT-IE	histidine biosynthesis bifunctional protein (HISIE)	4	Amino acid metabolism	4.1	Amino acid metabolism.biosynthesis
AT1G31860.1	IREEADELcRTLEDNEEVSR|CARBA:C9;NEM:NA;PHOS:NA	IREEADELcRTLEDNEEVSR	215	A3	NA	A2	A1	A3	NA	A1	A1	NA	plastid	AT-IE	histidine biosynthesis bifunctional protein (HISIE)	4	Amino acid metabolism	4.1	Amino acid metabolism.biosynthesis
AT1G31910.1	VGSGFDVScAVYGSQR|CARBA:C9;NEM:NA;PHOS:NA	VGSGFDVScAVYGSQR	237	A2	A1	A1	A4	NA	A3	A1	A1	NA	peroxisome	0	GHMP kinase family protein	9	Secondary metabolism	9.1	Secondary metabolism.terpenoids
AT1G31910.1	ScSVLTSEK|CARBA:C2;NEM:NA;PHOS:NA	ScSVLTSEK	368	NA	A3	NA	A3	NA	NA	A3	A1	NA	peroxisome	0	GHMP kinase family protein	9	Secondary metabolism	9.1	Secondary metabolism.terpenoids
AT1G31970.1	KVNPTcLVLSPTR|CARBA:C6;NEM:NA;PHOS:NA	KVNPTcLVLSPTR	189	NA	NA	NA	A1	NA	NA	A1	A1	NA	nucleus	STRS1	DEA(D/H)-box RNA helicase family protein	35	not assigned	35.1	not assigned.annotated
AT1G31970.1	VNPTcLVLSPTR|CARBA:C5;NEM:NA;PHOS:NA	VNPTcLVLSPTR	190	NA	NA	NA	A1	NA	NA	A1	A1	NA	nucleus	STRS1	DEA(D/H)-box RNA helicase family protein	35	not assigned	35.1	not assigned.annotated
AT1G31970.1	EGScPLLVATDVAAR|CARBA:C4;NEM:NA;PHOS:NA	EGScPLLVATDVAAR	414	NA	NA	NA	A1	NA	NA	A1	A1	NA	nucleus	STRS1	DEA(D/H)-box RNA helicase family protein	35	not assigned	35.1	not assigned.annotated
AT1G32060.1	GGNPDSNTLISDTTTVIcLDDYHSLDR|CARBA:C18;NEM:NA;PHOS:NA	GGNPDSNTLISDTTTVIcLDDYHSLDR	83	A1	NA	A3	NA	A1	A1	A1	A1	NA	plastid	PRK	phosphoribulokinase	1	Photosynthesis	1.2	Photosynthesis.calvin cycle
AT1G32060.1	GGNPDSNTLISDTTTVIcLDDYHSLDRYGR|CARBA:C18;NEM:NA;PHOS:NA	GGNPDSNTLISDTTTVIcLDDYHSLDRYGR	83	NA	NA	A2	NA	NA	NA	A2	A1	NA	plastid	PRK	phosphoribulokinase	1	Photosynthesis	1.2	Photosynthesis.calvin cycle
AT1G32060.1	KLTcSYPGIK|CARBA:C4;NEM:NA;PHOS:NA	KLTcSYPGIK	292	A1	A2	A1	A4	A1	A1	A1	A1	NA	plastid	PRK	phosphoribulokinase	1	Photosynthesis	1.2	Photosynthesis.calvin cycle
AT1G32190.1	FccDIYSNVNK|CARBA:C2,C3;NEM:NA;PHOS:NA	FccDIYSNVNK	195	NA	A1	NA	A2	NA	NA	A1	A1	NA	extracellular,plasma membrane	0	alpha/beta-Hydrolases superfamily protein	35	not assigned	35.2	not assigned.not annotated
AT1G32190.1	GGGHcNLEIYPDYIR|CARBA:C5;NEM:NA;PHOS:NA	GGGHcNLEIYPDYIR	247	NA	A2	NA	NA	NA	NA	A2	A1	NA	extracellular,plasma membrane	0	alpha/beta-Hydrolases superfamily protein	35	not assigned	35.2	not assigned.not annotated
AT1G32200.1	VITDPLcKPFSmGR|CARBA:C7;NEM:NA;PHOS:NA	VITDPLcKPFSmGR	261	A2	NA	A1	A1	A1	A3	A1	A1	NA	plastid	ATS1	phospholipid/glycerol acyltransferase family protein	5	Lipid metabolism	5.2	Lipid metabolism.glycerolipid synthesis
AT1G32200.1	NLIcVYSK|CARBA:C4;NEM:NA;PHOS:NA	NLIcVYSK	275	A2	NA	NA	A1	A1	A1	A1	A1	NA	plastid	ATS1	phospholipid/glycerol acyltransferase family protein	5	Lipid metabolism	5.2	Lipid metabolism.glycerolipid synthesis
AT1G32220.1	VVVLGGNGFVGSAIcK|CARBA:C15;NEM:NA;PHOS:NA	VVVLGGNGFVGSAIcK	65	NA	NA	A1	A1	A1	A1	A1	A1	NA	plastid	0	NAD(P)-binding Rossmann-fold superfamily protein	35	not assigned	35.1	not assigned.annotated
AT1G32400.1	AcRGcLEcLLK|CARBA:C2,C5,C8;NEM:NA;PHOS:NA	AcRGcLEcLLK	2	NA	A1	NA	A1	NA	NA	A1	A1	4	vacuole	TOM2A	tobamovirus multiplication 2A	26	External stimuli response	26.6	External stimuli response.biotic stress
AT1G32400.1	GcLEcLLK|CARBA:C2,C5;NEM:NA;PHOS:NA	GcLEcLLK	5	NA	A1	NA	A1	NA	NA	A1	A1	4	vacuole	TOM2A	tobamovirus multiplication 2A	26	External stimuli response	26.6	External stimuli response.biotic stress
AT1G32440.1	IVcTIGPSSSSR|CARBA:C3;NEM:NA;PHOS:NA	IVcTIGPSSSSR	103	A2	A1	A1	A1	NA	NA	A1	A1	NA	plastid	PKp3	plastidial pyruvate kinase 3	2	Cellular respiration	2.1	Cellular respiration.glycolysis
AT1G32440.1	cVVIDGGELQSR|CARBA:C1;NEM:NA;PHOS:NA	cVVIDGGELQSR	239	NA	NA	A1	NA	A1	A2	A1	A1	NA	plastid	PKp3	plastidial pyruvate kinase 3	2	Cellular respiration	2.1	Cellular respiration.glycolysis
AT1G32900.1	VmTIcPR|CARBA:C5;NEM:NA;PHOS:NA	VmTIcPR	120	NA	NA	A2	A1	A2	NA	A1	A1	NA	plastid	GBSS1	UDP-Glycosyltransferase superfamily protein	3	Carbohydrate metabolism	3.2	Carbohydrate metabolism.starch metabolism
AT1G32900.1	FSLLcQAALEAPQVLNLNSSK|CARBA:C5;NEM:NA;PHOS:NA	FSLLcQAALEAPQVLNLNSSK	199	NA	NA	A3	NA	A2	NA	A2	A1	NA	plastid	GBSS1	UDP-Glycosyltransferase superfamily protein	3	Carbohydrate metabolism	3.2	Carbohydrate metabolism.starch metabolism
AT1G32900.1	VVFcIHNIAYQGR|CARBA:C4;NEM:NA;PHOS:NA	VVFcIHNIAYQGR	260	A3	NA	A1	A3	A1	A2	A1	A1	NA	plastid	GBSS1	UDP-Glycosyltransferase superfamily protein	3	Carbohydrate metabolism	3.2	Carbohydrate metabolism.starch metabolism
AT1G32900.1	FEPcGLIQLHAmR|CARBA:C4;NEM:NA;PHOS:NA	FEPcGLIQLHAmR	485	NA	NA	NA	NA	A2	NA	A2	A1	NA	plastid	GBSS1	UDP-Glycosyltransferase superfamily protein	3	Carbohydrate metabolism	3.2	Carbohydrate metabolism.starch metabolism
AT1G32900.1	FNVKcEVVDPDDVIATAK|CARBA:C5;NEM:NA;PHOS:NA	FNVKcEVVDPDDVIATAK	526	NA	NA	A1	A2	A2	A2	A1	A1	NA	plastid	GBSS1	UDP-Glycosyltransferase superfamily protein	3	Carbohydrate metabolism	3.2	Carbohydrate metabolism.starch metabolism
AT1G32900.1	cEVVDPDDVIATAK|CARBA:C1;NEM:NA;PHOS:NA	cEVVDPDDVIATAK	530	NA	NA	A1	NA	NA	NA	A1	A1	NA	plastid	GBSS1	UDP-Glycosyltransferase superfamily protein	3	Carbohydrate metabolism	3.2	Carbohydrate metabolism.starch metabolism
AT1G32900.1	NcmDQDFSWKGPAR|CARBA:C2;NEM:NA;PHOS:NA	NcmDQDFSWKGPAR	563	NA	NA	A3	NA	NA	NA	A3	A1	NA	plastid	GBSS1	UDP-Glycosyltransferase superfamily protein	3	Carbohydrate metabolism	3.2	Carbohydrate metabolism.starch metabolism
AT1G32990.1	GVNImAFcK|CARBA:C8;NEM:NA;PHOS:NA	GVNImAFcK	101	NA	NA	NA	A2	NA	NA	A2	A1	NA	plastid	PRPL11	plastid ribosomal protein l11	17	Protein biosynthesis	17.6	Protein biosynthesis.organelle translation machineries
AT1G32990.1	TIAAEKLPDLNcTTIESAmR|CARBA:C12;NEM:NA;PHOS:NA	TIAAEKLPDLNcTTIESAmR	176	A1	A2	A1	A2	A2	A1	A1	A1	NA	plastid	PRPL11	plastid ribosomal protein l11	17	Protein biosynthesis	17.6	Protein biosynthesis.organelle translation machineries
AT1G32990.1	LPDLNcTTIESAmR|CARBA:C6;NEM:NA;PHOS:NA	LPDLNcTTIESAmR	182	A2	NA	A1	A1	A3	NA	A1	A1	NA	plastid	PRPL11	plastid ribosomal protein l11	17	Protein biosynthesis	17.6	Protein biosynthesis.organelle translation machineries
AT1G33410.1	SDGcVScFQPIVYFQK|CARBA:C4,C7;NEM:NA;PHOS:NA	SDGcVScFQPIVYFQK	189	A2	A3	NA	NA	NA	NA	A2	A1	2	nucleus	SAR1	SUPPRESSOR OF AUXIN RESISTANCE1	23	Protein translocation	23.5	Protein translocation.nucleus
AT1G33410.1	VLcQSIAAK|CARBA:C3;NEM:NA;PHOS:NA	VLcQSIAAK	267	NA	A2	NA	A2	NA	NA	A2	A1	2	nucleus	SAR1	SUPPRESSOR OF AUXIN RESISTANCE1	23	Protein translocation	23.5	Protein translocation.nucleus
AT1G33410.1	ANELTSYmLcQK|CARBA:C10;NEM:NA;PHOS:NA	ANELTSYmLcQK	360	NA	A1	NA	NA	NA	NA	A1	A1	2	nucleus	SAR1	SUPPRESSOR OF AUXIN RESISTANCE1	23	Protein translocation	23.5	Protein translocation.nucleus
AT1G33410.1	GccLLDQVQR|CARBA:C2,C3;NEM:NA;PHOS:NA	GccLLDQVQR	906	NA	A1	NA	A2	NA	NA	A1	A1	2	nucleus	SAR1	SUPPRESSOR OF AUXIN RESISTANCE1	23	Protein translocation	23.5	Protein translocation.nucleus
AT1G33590.1	KGTAccSWNGVTcLTTDR|CARBA:C5,C6,C13;NEM:NA;PHOS:NA	KGTAccSWNGVTcLTTDR	55	NA	A1	NA	A2	A1	A1	A1	A1	NA	extracellular	0	Leucine-rich repeat (LRR) family protein	35	not assigned	35.1	not assigned.annotated
AT1G33590.1	GTAccSWNGVTcLTTDR|CARBA:C4,C5,C12;NEM:NA;PHOS:NA	GTAccSWNGVTcLTTDR	56	A1	A1	NA	NA	A2	A3	A1	A1	NA	extracellular	0	Leucine-rich repeat (LRR) family protein	35	not assigned	35.1	not assigned.annotated
AT1G33590.1	FPASAFVGNDcLcGSPLSPcK|CARBA:C11,C13,C20;NEM:NA;PHOS:NA	FPASAFVGNDcLcGSPLSPcK	456	B3	B1	NA	B1	B1	B2	B1	A1	NA	extracellular	0	Leucine-rich repeat (LRR) family protein	35	not assigned	35.1	not assigned.annotated
AT1G33590.1	FPASAFVGNDcLcGSPLSPcKA|CARBA:C11,C13,C20;NEM:NA;PHOS:NA	FPASAFVGNDcLcGSPLSPcKA	456	A1	A1	A2	A2	A3	NA	A1	A1	NA	extracellular	0	Leucine-rich repeat (LRR) family protein	35	not assigned	35.1	not assigned.annotated
AT1G34130.1	mLNcLmYK|CARBA:C4;NEM:NA;PHOS:NA	mLNcLmYK	668	NA	NA	NA	A1	NA	NA	A1	A1	12	endoplasmic reticulum	STT3B	staurosporin and temperature sensitive 3-like b	18	Protein modification	18.1	Protein modification.N-linked glycosylation
AT1G34300.1	VcGPVVANTLER|CARBA:C2;NEM:NA;PHOS:NA	VcGPVVANTLER	398	NA	A1	NA	A3	NA	NA	A1	A1	2	plasma membrane	0	lectin protein kinase family protein	18	Protein modification	18.8	Protein modification.phosphorylation
AT1G34750.1	LccFGSSDYDLVVGR|CARBA:C2,C3;NEM:NA;PHOS:NA	LccFGSSDYDLVVGR	4	A1	A1	NA	A1	A3	A3	A1	A1	NA	plasma membrane	0	Protein phosphatase 2C family protein	18	Protein modification	18.10	Protein modification.dephosphorylation
AT1G34750.1	DSKDDIScIVVR|CARBA:C8;NEM:NA;PHOS:NA	DSKDDIScIVVR	269	A2	A2	NA	A1	NA	NA	A1	A1	NA	plasma membrane	0	Protein phosphatase 2C family protein	18	Protein modification	18.10	Protein modification.dephosphorylation
AT1G34750.1	DDIScIVVR|CARBA:C5;NEM:NA;PHOS:NA	DDIScIVVR	272	NA	B1	NA	B1	NA	NA	B1	A1	NA	plasma membrane	0	Protein phosphatase 2C family protein	18	Protein modification	18.10	Protein modification.dephosphorylation
AT1G35160.1	IESELSKIcDGILK|CARBA:C9;NEM:NA;PHOS:NA	IESELSKIcDGILK	98	NA	NA	A3	A1	NA	NA	A1	A1	NA	cytosol	GF14 PHI	GF14 protein phi chain	35	not assigned	35.1	not assigned.annotated
AT1G35220.1	AVREEcQWENLPK|CARBA:C6;NEM:NA;PHOS:NA	AVREEcQWENLPK	16	NA	A2	NA	NA	NA	NA	A2	A1	1	golgi,nucleus	0	FAM91 carboxy-terminus protein	35	not assigned	35.2	not assigned.not annotated
AT1G35220.1	LLWNTcFAcK|CARBA:C6,C9;NEM:NA;PHOS:NA	LLWNTcFAcK	53	NA	NA	A3	NA	NA	NA	A3	A1	1	golgi,nucleus	0	FAM91 carboxy-terminus protein	35	not assigned	35.2	not assigned.not annotated
AT1G35220.1	mLPAPLAGcEK|CARBA:C9;NEM:NA;PHOS:NA	mLPAPLAGcEK	650	A2	A3	NA	NA	NA	NA	A2	A1	1	golgi,nucleus	0	FAM91 carboxy-terminus protein	35	not assigned	35.2	not assigned.not annotated
AT1G35220.1	cSAVLVQPLSK|CARBA:C1;NEM:NA;PHOS:NA	cSAVLVQPLSK	698	A1	NA	NA	NA	NA	NA	A1	A1	1	golgi,nucleus	0	FAM91 carboxy-terminus protein	35	not assigned	35.2	not assigned.not annotated
AT1G35220.1	LKDIcALYQATGPAAK|CARBA:C5;NEM:NA;PHOS:NA	LKDIcALYQATGPAAK	843	NA	A1	A3	A1	A3	NA	A1	A1	1	golgi,nucleus	0	FAM91 carboxy-terminus protein	35	not assigned	35.2	not assigned.not annotated
AT1G35220.1	DIcALYQATGPAAK|CARBA:C3;NEM:NA;PHOS:NA	DIcALYQATGPAAK	845	A1	NA	NA	NA	NA	NA	A1	A1	1	golgi,nucleus	0	FAM91 carboxy-terminus protein	35	not assigned	35.2	not assigned.not annotated
AT1G35420.1	VAcNGYNVLVPDLFR|CARBA:C3;NEM:NA;PHOS:NA	VAcNGYNVLVPDLFR	132	NA	NA	A1	NA	NA	A3	A1	A1	NA	plastid	0	alpha/beta-Hydrolases superfamily protein	35	not assigned	35.2	not assigned.not annotated
AT1G35420.1	VPVLFIAGDRDPLcEVK|CARBA:C14;NEM:NA;PHOS:NA	VPVLFIAGDRDPLcEVK	240	A3	NA	NA	A3	NA	NA	A3	A1	NA	plastid	0	alpha/beta-Hydrolases superfamily protein	35	not assigned	35.2	not assigned.not annotated
AT1G35580.1	STGDLTLSETPEcQK|CARBA:C13;NEM:NA;PHOS:NA	STGDLTLSETPEcQK	219	A1	A3	A2	NA	NA	NA	A1	A1	NA	cytosol	CINV1	cytosolic invertase 1	35	not assigned	35.1	not assigned.annotated
AT1G35580.1	STGDLTLSETPEcQKGmK|CARBA:C13;NEM:NA;PHOS:NA	STGDLTLSETPEcQKGmK	219	NA	A1	NA	A3	NA	NA	A1	A1	NA	cytosol	CINV1	cytosolic invertase 1	35	not assigned	35.1	not assigned.annotated
AT1G35580.1	IcYPcLEGHEWR|CARBA:C2,C5;NEM:NA;PHOS:NA	IcYPcLEGHEWR	420	A3	A1	NA	NA	NA	NA	A1	A1	NA	cytosol	CINV1	cytosolic invertase 1	35	not assigned	35.1	not assigned.annotated
AT1G35580.1	IVTGcDPK|CARBA:C5;NEM:NA;PHOS:NA	IVTGcDPK	432	NA	B3	B3	B2	B3	NA	B2	A1	NA	cytosol	CINV1	cytosolic invertase 1	35	not assigned	35.1	not assigned.annotated
AT1G35580.1	LHRDcWPEYYDGK|CARBA:C5;NEM:NA;PHOS:NA	LHRDcWPEYYDGK	482	NA	NA	B2	NA	NA	NA	B2	A1	NA	cytosol	CINV1	cytosolic invertase 1	35	not assigned	35.1	not assigned.annotated
AT1G35580.1	DcWPEYYDGK|CARBA:C2;NEM:NA;PHOS:NA	DcWPEYYDGK	485	B2	B3	NA	NA	NA	NA	B2	A1	NA	cytosol	CINV1	cytosolic invertase 1	35	not assigned	35.1	not assigned.annotated
AT1G35720.1	RWTSSNQVLmEVAcTR|CARBA:C14;NEM:NA;PHOS:NA	RWTSSNQVLmEVAcTR	98	A1	A1	A1	A3	A1	A2	A1	A1	NA	peroxisome	ANNAT1	annexin 1	35	not assigned	35.1	not assigned.annotated
AT1G35720.1	WTSSNQVLmEVAcTR|CARBA:C13;NEM:NA;PHOS:NA	WTSSNQVLmEVAcTR	99	A1	A1	A1	NA	A1	A1	A1	A1	NA	peroxisome	ANNAT1	annexin 1	35	not assigned	35.1	not assigned.annotated
AT1G35720.1	STIQcLTRPELYFVDVLR|CARBA:C5;NEM:NA;PHOS:NA	STIQcLTRPELYFVDVLR	235	A1	NA	A2	NA	A1	A2	A1	A1	NA	peroxisome	ANNAT1	annexin 1	35	not assigned	35.1	not assigned.annotated
AT1G36160.1	QAcVYTTEEAIAScQVVGYPAmIK|CARBA:C3,C14;NEM:NA;PHOS:NA	QAcVYTTEEAIAScQVVGYPAmIK	202	A2	NA	A3	NA	NA	NA	A2	A1	NA	cytosol	ACC1	acetyl-CoA carboxylase 1	5	Lipid metabolism	5.1	Lipid metabolism.fatty acid synthesis
AT1G36160.1	LmAETPcK|CARBA:C7;NEM:NA;PHOS:NA	LmAETPcK	679	NA	B3	B1	B1	B1	NA	B1	A1	NA	cytosol	ACC1	acetyl-CoA carboxylase 1	5	Lipid metabolism	5.1	Lipid metabolism.fatty acid synthesis
AT1G36160.1	GILEAHLSScDEKER|CARBA:C10;NEM:NA;PHOS:NA	GILEAHLSScDEKER	862	NA	NA	B1	NA	NA	NA	B1	A1	NA	cytosol	ACC1	acetyl-CoA carboxylase 1	5	Lipid metabolism	5.1	Lipid metabolism.fatty acid synthesis
AT1G36160.1	ILKEEEVSSSLcSAGVGVIScIIQR|CARBA:C12,C21;NEM:NA;PHOS:NA	ILKEEEVSSSLcSAGVGVIScIIQR	1208	A3	NA	A3	NA	A3	NA	A3	A1	NA	cytosol	ACC1	acetyl-CoA carboxylase 1	5	Lipid metabolism	5.1	Lipid metabolism.fatty acid synthesis
AT1G36160.1	LWLVSSGLAcGAWR|CARBA:C10;NEM:NA;PHOS:NA	LWLVSSGLAcGAWR	1433	A3	NA	NA	NA	NA	NA	A3	A1	NA	cytosol	ACC1	acetyl-CoA carboxylase 1	5	Lipid metabolism	5.1	Lipid metabolism.fatty acid synthesis
AT1G36160.1	IVEYVPENScDPR|CARBA:C10;NEM:NA;PHOS:NA	IVEYVPENScDPR	1839	A1	A2	A3	A4	A1	A2	A1	A1	NA	cytosol	ACC1	acetyl-CoA carboxylase 1	5	Lipid metabolism	5.1	Lipid metabolism.fatty acid synthesis
AT1G36160.1	IVEYVPENScDPRAAIAGVK|CARBA:C10;NEM:NA;PHOS:NA	IVEYVPENScDPRAAIAGVK	1839	NA	NA	NA	A3	NA	NA	A3	A1	NA	cytosol	ACC1	acetyl-CoA carboxylase 1	5	Lipid metabolism	5.1	Lipid metabolism.fatty acid synthesis
AT1G36160.1	TKELLEcmGR|CARBA:C7;NEM:NA;PHOS:NA	TKELLEcmGR	2044	NA	NA	NA	A3	NA	NA	A3	A1	NA	cytosol	ACC1	acetyl-CoA carboxylase 1	5	Lipid metabolism	5.1	Lipid metabolism.fatty acid synthesis
AT1G36160.1	LIQDWFcNSDIAK|CARBA:C7;NEM:NA;PHOS:NA	LIQDWFcNSDIAK	2164	NA	NA	A2	NA	NA	NA	A2	A1	NA	cytosol	ACC1	acetyl-CoA carboxylase 1	5	Lipid metabolism	5.1	Lipid metabolism.fatty acid synthesis
AT1G37130.1	EFAATLVcAGNR|CARBA:C8;NEM:NA;PHOS:NA	EFAATLVcAGNR	184	A1	NA	A1	A2	NA	A2	A1	A1	NA	cytosol	NIA2	nitrate reductase 2	25	Nutrient uptake	25.1	Nutrient uptake.nitrogen assimilation
AT1G37130.1	GVPLcDVLR|CARBA:C5;NEM:NA;PHOS:NA	GVPLcDVLR	222	NA	A1	A1	A1	NA	A2	A1	A1	NA	cytosol	NIA2	nitrate reductase 2	25	Nutrient uptake	25.1	Nutrient uptake.nitrogen assimilation
AT1G37130.1	GVPLcDVLRR|CARBA:C5;NEM:NA;PHOS:NA	GVPLcDVLRR	222	NA	NA	A3	A3	A1	A1	A1	A1	NA	cytosol	NIA2	nitrate reductase 2	25	Nutrient uptake	25.1	Nutrient uptake.nitrogen assimilation
AT1G37130.1	KGGALNVcFEGSEDLPGGAGTAGSK|CARBA:C8;NEM:NA;PHOS:NA	KGGALNVcFEGSEDLPGGAGTAGSK	238	A2	NA	A2	NA	NA	NA	A2	A1	NA	cytosol	NIA2	nitrate reductase 2	25	Nutrient uptake	25.1	Nutrient uptake.nitrogen assimilation
AT1G42470.1	VLNcPFNIPSVKPDDLLSSK|CARBA:C4;NEM:NA;PHOS:NA	VLNcPFNIPSVKPDDLLSSK	33	A1	NA	NA	A2	NA	NA	A1	A1	13	plasma membrane	0	Patched family protein	35	not assigned	35.2	not assigned.not annotated
AT1G42470.1	IQSLcPTITGNVccTETQFDTLR|CARBA:C5,C13,C14;NEM:NA;PHOS:NA	IQSLcPTITGNVccTETQFDTLR	53	A3	NA	NA	NA	NA	NA	A3	A1	13	plasma membrane	0	Patched family protein	35	not assigned	35.2	not assigned.not annotated
AT1G42470.1	RVDcFPcIK|CARBA:C4,C7;NEM:NA;PHOS:NA	RVDcFPcIK	767	A1	A3	A3	A1	NA	NA	A1	A1	13	plasma membrane	0	Patched family protein	35	not assigned	35.2	not assigned.not annotated
AT1G42470.1	VDcFPcIK|CARBA:C3,C6;NEM:NA;PHOS:NA	VDcFPcIK	768	NA	NA	NA	A1	NA	NA	A1	A1	13	plasma membrane	0	Patched family protein	35	not assigned	35.2	not assigned.not annotated
AT1G42470.1	EKLPWFLNALPSADcAK|CARBA:C15;NEM:NA;PHOS:NA	EKLPWFLNALPSADcAK	991	B2	NA	B3	NA	NA	NA	B2	A1	13	plasma membrane	0	Patched family protein	35	not assigned	35.2	not assigned.not annotated
AT1G42970.1	GADIPTYVmGVNEQDYGHDVANIISNAScTTNcLAPFAK|CARBA:C29,C33;NEM:NA;PHOS:NA	GADIPTYVmGVNEQDYGHDVANIISNAScTTNcLAPFAK	207	A2	NA	A2	NA	A3	A3	A2	A1	NA	plastid	GAPB	glyceraldehyde-3-phosphate dehydrogenase B subunit	1	Photosynthesis	1.2	Photosynthesis.calvin cycle
AT1G42970.1	AANGPmKGILDVcDAPLVSVDFR|CARBA:C13;NEM:NA;PHOS:NA	AANGPmKGILDVcDAPLVSVDFR	348	NA	NA	A2	NA	NA	NA	A2	A1	NA	plastid	GAPB	glyceraldehyde-3-phosphate dehydrogenase B subunit	1	Photosynthesis	1.2	Photosynthesis.calvin cycle
AT1G42970.1	GILDVcDAPLVSVDFR|CARBA:C6;NEM:NA;PHOS:NA	GILDVcDAPLVSVDFR	355	A1	NA	A1	A2	A2	A1	A1	A1	NA	plastid	GAPB	glyceraldehyde-3-phosphate dehydrogenase B subunit	1	Photosynthesis	1.2	Photosynthesis.calvin cycle
AT1G42970.1	cSDVSTTIDSSLTmVMGDDmVK|CARBA:C1;NEM:NA;PHOS:NA	cSDVSTTIDSSLTmVMGDDmVK	371	A1	NA	A1	A1	A1	A1	A1	A1	NA	plastid	GAPB	glyceraldehyde-3-phosphate dehydrogenase B subunit	1	Photosynthesis	1.2	Photosynthesis.calvin cycle
AT1G42970.1	WPGAEAVGSGDPLEDFcK|CARBA:C17;NEM:NA;PHOS:NA	WPGAEAVGSGDPLEDFcK	418	A1	NA	A1	NA	A1	A1	A1	A1	NA	plastid	GAPB	glyceraldehyde-3-phosphate dehydrogenase B subunit	1	Photosynthesis	1.2	Photosynthesis.calvin cycle
AT1G42970.1	WPGAEAVGSGDPLEDFcKTNPADEEcKVYD|CARBA:C17,C26;NEM:NA;PHOS:NA	WPGAEAVGSGDPLEDFcKTNPADEEcKVYD	418	A2	NA	A3	NA	NA	NA	A2	A1	NA	plastid	GAPB	glyceraldehyde-3-phosphate dehydrogenase B subunit	1	Photosynthesis	1.2	Photosynthesis.calvin cycle
AT1G42970.1	TNPADEEcKVYD|CARBA:C8;NEM:NA;PHOS:NA	TNPADEEcKVYD	436	A1	NA	A3	A3	A3	A3	A1	A1	NA	plastid	GAPB	glyceraldehyde-3-phosphate dehydrogenase B subunit	1	Photosynthesis	1.2	Photosynthesis.calvin cycle
AT1G43170.1	AFPKDDQTKPcK|CARBA:C11;NEM:NA;PHOS:NA	AFPKDDQTKPcK	31	NA	NA	NA	A3	NA	NA	A3	A1	NA	cytosol	RP1	ribosomal protein 1	17	Protein biosynthesis	17.1	Protein biosynthesis.cytosolic ribosome
AT1G43170.1	DDQTKPcKFTAFmGYK|CARBA:C7;NEM:NA;PHOS:NA	DDQTKPcKFTAFmGYK	35	NA	A1	A2	A1	NA	NA	A1	A1	NA	cytosol	RP1	ribosomal protein 1	17	Protein biosynthesis	17.1	Protein biosynthesis.cytosolic ribosome
AT1G43170.1	KVAcIGAWHPAR|CARBA:C4;NEM:NA;PHOS:NA	KVAcIGAWHPAR	251	NA	B1	B2	B3	NA	NA	B1	A1	NA	cytosol	RP1	ribosomal protein 1	17	Protein biosynthesis	17.1	Protein biosynthesis.cytosolic ribosome
AT1G43170.1	VAcIGAWHPAR|CARBA:C3;NEM:NA;PHOS:NA	VAcIGAWHPAR	252	NA	B4	NA	NA	NA	NA	B4	A1	NA	cytosol	RP1	ribosomal protein 1	17	Protein biosynthesis	17.1	Protein biosynthesis.cytosolic ribosome
AT1G43170.1	GccVGPK|CARBA:C2,C3;NEM:NA;PHOS:NA	GccVGPK	330	NA	NA	NA	B2	NA	NA	B2	A1	NA	cytosol	RP1	ribosomal protein 1	17	Protein biosynthesis	17.1	Protein biosynthesis.cytosolic ribosome
AT1G43190.1	SAGFQALIQYQVQQcAASAR|CARBA:C15;NEM:NA;PHOS:NA	SAGFQALIQYQVQQcAASAR	136	A2	NA	A1	A1	A1	A3	A1	A1	NA	nucleus	PTB3	polypyrimidine tract-binding protein 3	35	not assigned	35.1	not assigned.annotated
AT1G43190.1	cTVLVSNLNADSIDEDK|CARBA:C1;NEM:NA;PHOS:NA	cTVLVSNLNADSIDEDK	245	A3	NA	NA	NA	NA	NA	A3	A1	NA	nucleus	PTB3	polypyrimidine tract-binding protein 3	35	not assigned	35.1	not assigned.annotated
AT1G43190.1	NYRYccSPTK|CARBA:C5,C6;NEM:NA;PHOS:NA	NYRYccSPTK	346	NA	NA	A1	A3	NA	NA	A1	A1	NA	nucleus	PTB3	polypyrimidine tract-binding protein 3	35	not assigned	35.1	not assigned.annotated
AT1G43190.1	KQALVQFENEEEAAEALVcK|CARBA:C19;NEM:NA;PHOS:NA	KQALVQFENEEEAAEALVcK	393	A1	NA	A1	A1	A1	NA	A1	A1	NA	nucleus	PTB3	polypyrimidine tract-binding protein 3	35	not assigned	35.1	not assigned.annotated
AT1G43190.1	QALVQFENEEEAAEALVcK|CARBA:C18;NEM:NA;PHOS:NA	QALVQFENEEEAAEALVcK	394	A1	NA	A1	NA	A2	A2	A1	A1	NA	nucleus	PTB3	polypyrimidine tract-binding protein 3	35	not assigned	35.1	not assigned.annotated
AT1G43670.1	FVcSAVNK|CARBA:C3;NEM:NA;PHOS:NA	FVcSAVNK	46	A1	NA	A1	A2	A2	A3	A1	A1	NA	cytosol	FBP	Inositol monophosphatase family protein	3	Carbohydrate metabolism	3.1	Carbohydrate metabolism.sucrose metabolism
AT1G43690.1	VLPISVVGGDKDEEVVGScLGK|CARBA:C19;NEM:NA;PHOS:NA	VLPISVVGGDKDEEVVGScLGK	82	A2	A1	NA	A1	NA	NA	A1	A1	NA	cytosol	0	ubiquitin interaction motif-containing protein	35	not assigned	35.2	not assigned.not annotated
AT1G43690.1	VASPcmGVWTLSK|CARBA:C5;NEM:NA;PHOS:NA	VASPcmGVWTLSK	177	A3	A1	A1	A3	A3	NA	A1	A1	NA	cytosol	0	ubiquitin interaction motif-containing protein	35	not assigned	35.2	not assigned.not annotated
AT1G43690.1	SmcEILFmcGDNNR|CARBA:C3,C9;NEM:NA;PHOS:NA	SmcEILFmcGDNNR	213	NA	NA	A1	NA	A2	NA	A1	A1	NA	cytosol	0	ubiquitin interaction motif-containing protein	35	not assigned	35.2	not assigned.not annotated
AT1G43690.1	DSEVNQPKPVQHAPLVDcIR|CARBA:C18;NEM:NA;PHOS:NA	DSEVNQPKPVQHAPLVDcIR	562	NA	NA	A2	NA	NA	NA	A2	A1	NA	cytosol	0	ubiquitin interaction motif-containing protein	35	not assigned	35.2	not assigned.not annotated
AT1G43710.1	VDTLmSGEIDcDDLR|CARBA:C11;NEM:NA;PHOS:NA	VDTLmSGEIDcDDLR	218	NA	NA	A1	NA	NA	NA	A1	A1	NA	cytosol	EMB1075	Pyridoxal phosphate (PLP)-dependent transferases superfamily protein	5	Lipid metabolism	5.2	Lipid metabolism.glycerolipid synthesis
AT1G43710.1	FVGcPmPcGVQITR|CARBA:C4,C8;NEM:NA;PHOS:NA	FVGcPmPcGVQITR	315	A1	A2	A1	A2	A1	A1	A1	A1	NA	cytosol	EMB1075	Pyridoxal phosphate (PLP)-dependent transferases superfamily protein	5	Lipid metabolism	5.2	Lipid metabolism.glycerolipid synthesis
AT1G43800.1	IcGTIAADEK|CARBA:C2;NEM:NA;PHOS:NA	IcGTIAADEK	246	NA	NA	NA	B2	NA	NA	B2	A1	NA	golgi	FTM1	Plant stearoyl-acyl-carrier-protein desaturase family protein	5	Lipid metabolism	5.1	Lipid metabolism.fatty acid synthesis
AT1G43800.1	AQEFVcGLAQR|CARBA:C6;NEM:NA;PHOS:NA	AQEFVcGLAQR	348	NA	A3	NA	A1	NA	NA	A1	A1	NA	golgi	FTM1	Plant stearoyl-acyl-carrier-protein desaturase family protein	5	Lipid metabolism	5.1	Lipid metabolism.fatty acid synthesis
AT1G43890.1	EIDLYSTNQDcIK|CARBA:C11;NEM:NA;PHOS:NA	EIDLYSTNQDcIK	110	A2	A1	A1	A3	A3	NA	A1	A1	NA	golgi	RAB18	RAB GTPASE HOMOLOG B18	22	Vesicle trafficking	22.9	Vesicle trafficking.regulation of membrane tethering and fusion
AT1G43890.1	EYGcLFLEcSAK|CARBA:C4,C9;NEM:NA;PHOS:NA	EYGcLFLEcSAK	148	A3	A1	NA	A3	NA	NA	A1	A1	NA	golgi	RAB18	RAB GTPASE HOMOLOG B18	22	Vesicle trafficking	22.9	Vesicle trafficking.regulation of membrane tethering and fusion
AT1G43890.1	VNVEQcFEELVLK|CARBA:C6;NEM:NA;PHOS:NA	VNVEQcFEELVLK	162	A2	NA	A1	NA	NA	NA	A1	A1	NA	golgi	RAB18	RAB GTPASE HOMOLOG B18	22	Vesicle trafficking	22.9	Vesicle trafficking.regulation of membrane tethering and fusion
AT1G43910.1	AAEVYLPTcLAGLSTGK|CARBA:C9;NEM:NA;PHOS:NA	AAEVYLPTcLAGLSTGK	78	A3	A2	NA	A1	NA	NA	A1	A1	1	endoplasmic reticulum	0	P-loop containing nucleoside triphosphate hydrolases superfamily protein	35	not assigned	35.1	not assigned.annotated
AT1G43910.1	SILLIEDIDcGADASR|CARBA:C10;NEM:NA;PHOS:NA	SILLIEDIDcGADASR	292	A2	NA	NA	A1	NA	NA	A1	A1	1	endoplasmic reticulum	0	P-loop containing nucleoside triphosphate hydrolases superfamily protein	35	not assigned	35.1	not assigned.annotated
AT1G44350.1	SGPLLAGcGIFR|CARBA:C8;NEM:NA;PHOS:NA	SGPLLAGcGIFR	249	NA	NA	NA	A1	NA	NA	A1	A1	NA	extracellular	ILL6	IAA-amino acid hydrolase ILR1-like 6	19	Protein degradation	19.5	Protein degradation.peptidase families
AT1G44810.1	LGVDEcIVK|CARBA:C6;NEM:NA;PHOS:NA	LGVDEcIVK	241	NA	NA	NA	A1	NA	NA	A1	A1	NA	nucleus	0	DNA-binding storekeeper protein-related transcriptional regulator	15	RNA biosynthesis	15.7	RNA biosynthesis.transcriptional activation
AT1G44820.1	GAQDDKcIGVQYLESIR|CARBA:C7;NEM:NA;PHOS:NA	GAQDDKcIGVQYLESIR	127	NA	A1	NA	A2	NA	NA	A1	A1	NA	endoplasmic reticulum	0	Peptidase M20/M25/M40 family protein	50	Enzyme classification	50.3	Enzyme classification.EC_3 hydrolases
AT1G44820.1	cIGVQYLESIR|CARBA:C1;NEM:NA;PHOS:NA	cIGVQYLESIR	133	A1	NA	NA	NA	A3	NA	A1	A1	NA	endoplasmic reticulum	0	Peptidase M20/M25/M40 family protein	50	Enzyme classification	50.3	Enzyme classification.EC_3 hydrolases
AT1G44835.1	DQAPDLAVcVPSNSVIVPEIPNQTSSTQIPLPK|CARBA:C9;NEM:NA;PHOS:NA	DQAPDLAVcVPSNSVIVPEIPNQTSSTQIPLPK	173	A3	NA	NA	NA	NA	NA	A3	A1	NA	cytosol	0	YbaK/aminoacyl-tRNA synthetase-associated domain-containing protein	35	not assigned	35.2	not assigned.not annotated
AT1G44835.1	GEcVEALAETLR|CARBA:C3;NEM:NA;PHOS:NA	GEcVEALAETLR	262	NA	A2	NA	NA	A3	NA	A2	A1	NA	cytosol	0	YbaK/aminoacyl-tRNA synthetase-associated domain-containing protein	35	not assigned	35.2	not assigned.not annotated
AT1G44835.1	GEcVEALAETLRK|CARBA:C3;NEM:NA;PHOS:NA	GEcVEALAETLRK	262	NA	NA	A3	A1	NA	NA	A1	A1	NA	cytosol	0	YbaK/aminoacyl-tRNA synthetase-associated domain-containing protein	35	not assigned	35.2	not assigned.not annotated
AT1G44900.1	cSVIAAANPVGGR|CARBA:C1;NEM:NA;PHOS:NA	cSVIAAANPVGGR	650	NA	NA	NA	A2	NA	NA	A2	A1	NA	nucleus	MCM2	minichromosome maintenance (MCM2/3/5) family protein	13	Cell cycle	13.2	Cell cycle.interphase
AT1G44900.1	FDILcVVK|CARBA:C5;NEM:NA;PHOS:NA	FDILcVVK	683	NA	NA	NA	A1	NA	NA	A1	A1	NA	nucleus	MCM2	minichromosome maintenance (MCM2/3/5) family protein	13	Cell cycle	13.2	Cell cycle.interphase
AT1G44970.1	LEQAcPQTVScADILALAAR|CARBA:C5,C11;NEM:NA;PHOS:NA	LEQAcPQTVScADILALAAR	130	NA	NA	NA	A1	NA	NA	A1	A1	NA	extracellular	0	Peroxidase superfamily protein	21	Cell wall	21.6	Cell wall.lignin
AT1G45130.1	GScVAFLTNYHmNAPAK|CARBA:C3;NEM:NA;PHOS:NA	GScVAFLTNYHmNAPAK	374	NA	NA	A3	NA	NA	NA	A3	A1	NA	extracellular	BGAL5	beta-galactosidase 5	21	Cell wall	21.3	Cell wall.pectin
AT1G45130.1	GDcGScNYAGTYR|CARBA:C3,C6;NEM:NA;PHOS:NA	GDcGScNYAGTYR	669	A1	NA	A1	NA	A3	NA	A1	A1	NA	extracellular	BGAL5	beta-galactosidase 5	21	Cell wall	21.3	Cell wall.pectin
AT1G45201.1	SSATYTSFIGcSDR|CARBA:C11;NEM:NA;PHOS:NA	SSATYTSFIGcSDR	115	A1	A4	NA	NA	A4	A3	A1	A1	5	golgi	TLL1	triacylglycerol lipase-like 1	5	Lipid metabolism	5.7	Lipid metabolism.lipid degradation
AT1G45201.1	SSATYTSFIGcSDRR|CARBA:C11;NEM:NA;PHOS:NA	SSATYTSFIGcSDRR	115	NA	A2	NA	NA	A1	A1	A1	A1	5	golgi	TLL1	triacylglycerol lipase-like 1	5	Lipid metabolism	5.7	Lipid metabolism.lipid degradation
AT1G45201.1	HYGPcNSFNSLYK|CARBA:C5;NEM:NA;PHOS:NA	HYGPcNSFNSLYK	371	NA	A1	NA	NA	A2	A2	A1	A1	5	golgi	TLL1	triacylglycerol lipase-like 1	5	Lipid metabolism	5.7	Lipid metabolism.lipid degradation
AT1G47128.1	NGGIDTDKDYPYKGVDGTcDQIR|CARBA:C19;NEM:NA;PHOS:NA	NGGIDTDKDYPYKGVDGTcDQIR	215	NA	A1	NA	A3	NA	NA	A1	A1	NA	extracellular	RD21A	Granulin repeat cysteine protease family protein	50	Enzyme classification	50.3	Enzyme classification.EC_3 hydrolases
AT1G47128.1	GVDGTcDQIR|CARBA:C6;NEM:NA;PHOS:NA	GVDGTcDQIR	228	A1	A2	NA	NA	NA	NA	A1	A1	NA	extracellular	RD21A	Granulin repeat cysteine protease family protein	50	Enzyme classification	50.3	Enzyme classification.EC_3 hydrolases
AT1G47128.1	GVDGTcDQIRK|CARBA:C6;NEM:NA;PHOS:NA	GVDGTcDQIRK	228	A1	A1	A3	A3	A1	A1	A1	A1	NA	extracellular	RD21A	Granulin repeat cysteine protease family protein	50	Enzyme classification	50.3	Enzyme classification.EC_3 hydrolases
AT1G47128.1	cGIAIEPSYPIK|CARBA:C1;NEM:NA;PHOS:NA	cGIAIEPSYPIK	342	NA	NA	A1	NA	A3	NA	A1	A1	NA	extracellular	RD21A	Granulin repeat cysteine protease family protein	50	Enzyme classification	50.3	Enzyme classification.EC_3 hydrolases
AT1G47290.1	SGLLTccIRPSSIFGPGDK|CARBA:C6,C7;NEM:NA;PHOS:NA	SGLLTccIRPSSIFGPGDK	179	NA	NA	NA	A1	NA	NA	A1	A1	NA	cytosol	3BETAHSD/D1	3beta-hydroxysteroid-dehydrogenase/decarboxylase isoform 1	5	Lipid metabolism	5.5	Lipid metabolism.phytosterols
AT1G47290.1	ALASGGEVcAK|CARBA:C9;NEM:NA;PHOS:NA	ALASGGEVcAK	241	NA	NA	NA	A1	NA	NA	A1	A1	NA	cytosol	3BETAHSD/D1	3beta-hydroxysteroid-dehydrogenase/decarboxylase isoform 1	5	Lipid metabolism	5.5	Lipid metabolism.phytosterols
AT1G47600.1	SSGDLAcDSYDLYKDDVK|CARBA:C7;NEM:NA;PHOS:NA	SSGDLAcDSYDLYKDDVK	91	NA	NA	NA	NA	A1	NA	A1	A1	NA	extracellular	BGLU34	beta glucosidase 34	9	Secondary metabolism	9.3	Secondary metabolism.nitrogen-containing secondary compounds
AT1G47740.1	LAQIGSVcScILPESLK|CARBA:C8,C10;NEM:NA;PHOS:NA	LAQIGSVcScILPESLK	191	NA	NA	NA	A1	NA	NA	A1	A1	NA	nucleus	0	PPPDE putative thiol peptidase family protein	19	Protein degradation	19.5	Protein degradation.peptidase families
AT1G47740.1	SSFScLSSISmR|CARBA:C5;NEM:NA;PHOS:NA	SSFScLSSISmR	231	NA	NA	NA	A2	NA	NA	A2	A1	NA	nucleus	0	PPPDE putative thiol peptidase family protein	19	Protein degradation	19.5	Protein degradation.peptidase families
AT1G47980.1	LQcPASR|CARBA:C3;NEM:NA;PHOS:NA	LQcPASR	180	NA	NA	NA	A1	NA	NA	A1	A1	NA	extracellular	0	desiccation-like protein	35	not assigned	35.1	not assigned.annotated
AT1G48090.1	IVDINQTEVLcGR|CARBA:C11;NEM:NA;PHOS:NA	IVDINQTEVLcGR	555	A1	A2	A3	A3	A2	A3	A1	A1	NA	golgi	0	calcium-dependent lipid-binding family protein	35	not assigned	35.2	not assigned.not annotated
AT1G48090.1	IVDINQTEVLcGRFEQLDVTTK|CARBA:C11;NEM:NA;PHOS:NA	IVDINQTEVLcGRFEQLDVTTK	555	NA	NA	A3	NA	NA	NA	A3	A1	NA	golgi	0	calcium-dependent lipid-binding family protein	35	not assigned	35.2	not assigned.not annotated
AT1G48090.1	STQcDVSLR|CARBA:C4;NEM:NA;PHOS:NA	STQcDVSLR	581	A3	A1	A2	A2	A3	NA	A1	A1	NA	golgi	0	calcium-dependent lipid-binding family protein	35	not assigned	35.2	not assigned.not annotated
AT1G48090.1	GIGNSVATWQScR|CARBA:C12;NEM:NA;PHOS:NA	GIGNSVATWQScR	886	A2	A1	A1	A2	A2	A3	A1	A1	NA	golgi	0	calcium-dependent lipid-binding family protein	35	not assigned	35.2	not assigned.not annotated
AT1G48090.1	YLcmAGR|CARBA:C3;NEM:NA;PHOS:NA	YLcmAGR	920	NA	A1	NA	A2	NA	NA	A1	A1	NA	golgi	0	calcium-dependent lipid-binding family protein	35	not assigned	35.2	not assigned.not annotated
AT1G48090.1	IKNEcDEQVEEVLLLK|CARBA:C5;NEM:NA;PHOS:NA	IKNEcDEQVEEVLLLK	1034	A1	A1	A2	A2	NA	NA	A1	A1	NA	golgi	0	calcium-dependent lipid-binding family protein	35	not assigned	35.2	not assigned.not annotated
AT1G48090.1	ASSQScVLR|CARBA:C6;NEM:NA;PHOS:NA	ASSQScVLR	1737	NA	A2	A3	A1	NA	NA	A1	A1	NA	golgi	0	calcium-dependent lipid-binding family protein	35	not assigned	35.2	not assigned.not annotated
AT1G48090.1	RQLVADSLGIDEYTYDGcGK|CARBA:C18;NEM:NA;PHOS:NA	RQLVADSLGIDEYTYDGcGK	1812	A3	NA	NA	NA	NA	NA	A3	A1	NA	golgi	0	calcium-dependent lipid-binding family protein	35	not assigned	35.2	not assigned.not annotated
AT1G48090.1	QLVADSLGIDEYTYDGcGK|CARBA:C17;NEM:NA;PHOS:NA	QLVADSLGIDEYTYDGcGK	1813	A3	NA	NA	NA	NA	NA	A3	A1	NA	golgi	0	calcium-dependent lipid-binding family protein	35	not assigned	35.2	not assigned.not annotated
AT1G48090.1	NNLTIWRPQAPSNYVILGDcVTSR|CARBA:C20;NEM:NA;PHOS:NA	NNLTIWRPQAPSNYVILGDcVTSR	2076	A1	NA	A2	NA	NA	NA	A1	A1	NA	golgi	0	calcium-dependent lipid-binding family protein	35	not assigned	35.2	not assigned.not annotated
AT1G48090.1	VDNQAcTFLAR|CARBA:C6;NEM:NA;PHOS:NA	VDNQAcTFLAR	2409	NA	A1	A2	NA	NA	NA	A1	A1	NA	golgi	0	calcium-dependent lipid-binding family protein	35	not assigned	35.2	not assigned.not annotated
AT1G48090.1	SLLPLcIAPK|CARBA:C6;NEM:NA;PHOS:NA	SLLPLcIAPK	2858	A2	A1	NA	A1	NA	NA	A1	A1	NA	golgi	0	calcium-dependent lipid-binding family protein	35	not assigned	35.2	not assigned.not annotated
AT1G48090.1	SSYVLPWGcLSK|CARBA:C9;NEM:NA;PHOS:NA	SSYVLPWGcLSK	2928	A1	A1	NA	A3	NA	A3	A1	A1	NA	golgi	0	calcium-dependent lipid-binding family protein	35	not assigned	35.2	not assigned.not annotated
AT1G48090.1	LENRLPcPVK|CARBA:C7;NEM:NA;PHOS:NA	LENRLPcPVK	3054	NA	A1	NA	A2	NA	NA	A1	A1	NA	golgi	0	calcium-dependent lipid-binding family protein	35	not assigned	35.2	not assigned.not annotated
AT1G48090.1	VVEIEPSENVEAGSPcLTR|CARBA:C16;NEM:NA;PHOS:NA	VVEIEPSENVEAGSPcLTR	3180	A2	A1	A1	A1	NA	A2	A1	A1	NA	golgi	0	calcium-dependent lipid-binding family protein	35	not assigned	35.2	not assigned.not annotated
AT1G48320.1	ITGRLPVSPVccQPFK|CARBA:C11,C12;NEM:NA;PHOS:NA	ITGRLPVSPVccQPFK	30	NA	NA	NA	A3	NA	A3	A3	A1	NA	peroxisome	DHNAT1	Thioesterase superfamily protein	7	Coenzyme metabolism	7.13	Coenzyme metabolism.phylloquinone synthesis
AT1G48320.1	LPVSPVccQPFK|CARBA:C7,C8;NEM:NA;PHOS:NA	LPVSPVccQPFK	34	NA	A2	A1	A1	A1	A2	A1	A1	NA	peroxisome	DHNAT1	Thioesterase superfamily protein	7	Coenzyme metabolism	7.13	Coenzyme metabolism.phylloquinone synthesis
AT1G48320.1	VTLIcNLPIPDNAK|CARBA:C5;NEM:NA;PHOS:NA	VTLIcNLPIPDNAK	131	NA	A1	A2	A1	NA	NA	A1	A1	NA	peroxisome	DHNAT1	Thioesterase superfamily protein	7	Coenzyme metabolism	7.13	Coenzyme metabolism.phylloquinone synthesis
AT1G48350.1	VGEVIAKScLEK|CARBA:C9;NEM:NA;PHOS:NA	VGEVIAKScLEK	127	NA	NA	NA	A1	A3	NA	A1	A1	NA	plastid	EMB3105	Ribosomal L18p/L5e family protein	17	Protein biosynthesis	17.6	Protein biosynthesis.organelle translation machineries
AT1G48410.1	IQHTQLPcLQVGNSNRPNYLPmEVcK|CARBA:C8,C25;NEM:NA;PHOS:NA	IQHTQLPcLQVGNSNRPNYLPmEVcK	473	NA	NA	A3	NA	NA	NA	A3	A1	NA	nucleus	AGO1	Stabilizer of iron transporter SufD / Polynucleotidyl transferase	12	Chromatin organisation	12.5	Chromatin organisation.DNA methylation
AT1G48410.1	VTcQRPIDR|CARBA:C3;NEM:NA;PHOS:NA	VTcQRPIDR	520	NA	A3	A1	A1	A3	NA	A1	A1	NA	nucleus	AGO1	Stabilizer of iron transporter SufD / Polynucleotidyl transferase	12	Chromatin organisation	12.5	Chromatin organisation.DNA methylation
AT1G48410.1	TFcQELAQmcYVSGmAFNPEPVLPPVSARPEQVEK|CARBA:C3,C10;NEM:NA;PHOS:NA	TFcQELAQmcYVSGmAFNPEPVLPPVSARPEQVEK	621	NA	NA	A3	NA	NA	NA	A3	A1	NA	nucleus	AGO1	Stabilizer of iron transporter SufD / Polynucleotidyl transferase	12	Chromatin organisation	12.5	Chromatin organisation.DNA methylation
AT1G48410.1	RIcETELGIVSQccLTK|CARBA:C3,C13,C14;NEM:NA;PHOS:NA	RIcETELGIVSQccLTK	694	NA	NA	NA	A1	NA	NA	A1	A1	NA	nucleus	AGO1	Stabilizer of iron transporter SufD / Polynucleotidyl transferase	12	Chromatin organisation	12.5	Chromatin organisation.DNA methylation
AT1G48410.1	IcETELGIVSQccLTK|CARBA:C2,C12,C13;NEM:NA;PHOS:NA	IcETELGIVSQccLTK	695	A1	NA	A2	A3	NA	NA	A1	A1	NA	nucleus	AGO1	Stabilizer of iron transporter SufD / Polynucleotidyl transferase	12	Chromatin organisation	12.5	Chromatin organisation.DNA methylation
AT1G48410.1	YAGLVcAQAHR|CARBA:C6;NEM:NA;PHOS:NA	YAGLVcAQAHR	789	NA	NA	B2	NA	B3	NA	B2	A1	NA	nucleus	AGO1	Stabilizer of iron transporter SufD / Polynucleotidyl transferase	12	Chromatin organisation	12.5	Chromatin organisation.DNA methylation
AT1G48440.1	LScSSEVcTATER|CARBA:C3,C8;NEM:NA;PHOS:NA	LScSSEVcTATER	67	A1	A2	A3	A3	A1	A1	A1	A1	3	endoplasmic reticulum	0	B-cell receptor-associated 31-like protein	35	not assigned	35.2	not assigned.not annotated
AT1G48440.1	LScSSEVcTATERDRYEK|CARBA:C3,C8;NEM:NA;PHOS:NA	LScSSEVcTATERDRYEK	67	NA	A3	NA	NA	NA	NA	A3	A1	3	endoplasmic reticulum	0	B-cell receptor-associated 31-like protein	35	not assigned	35.2	not assigned.not annotated
AT1G48480.1	FESDSFLQTSLcGKPLK|CARBA:C12;NEM:NA;PHOS:NA	FESDSFLQTSLcGKPLK	213	NA	NA	NA	A1	NA	NA	A1	A1	1	plasma membrane	RKL1	receptor-like kinase 1	18	Protein modification	18.8	Protein modification.phosphorylation
AT1G48600.1	FmcADVTSPDLK|CARBA:C3;NEM:NA;PHOS:NA	FmcADVTSPDLK	87	B1	B2	B2	B1	B1	B2	B1	A1	NA	cytosol	PMEAMT	S-adenosyl-L-methionine-dependent methyltransferases superfamily protein	5	Lipid metabolism	5.2	Lipid metabolism.glycerolipid synthesis
AT1G48600.1	VFQEcQTR|CARBA:C5;NEM:NA;PHOS:NA	VFQEcQTR	169	B1	B3	NA	B3	B2	B1	B1	A1	NA	cytosol	PMEAMT	S-adenosyl-L-methionine-dependent methyltransferases superfamily protein	5	Lipid metabolism	5.2	Lipid metabolism.glycerolipid synthesis
AT1G48600.1	DASGNSFELSmVGcK|CARBA:C14;NEM:NA;PHOS:NA	DASGNSFELSmVGcK	177	A2	A1	A1	A1	A1	A2	A1	A1	NA	cytosol	PMEAMT	S-adenosyl-L-methionine-dependent methyltransferases superfamily protein	5	Lipid metabolism	5.2	Lipid metabolism.glycerolipid synthesis
AT1G48600.1	DASGNSFELSmVGcKcIGAYVK|CARBA:C14,C16;NEM:NA;PHOS:NA	DASGNSFELSmVGcKcIGAYVK	177	NA	NA	NA	NA	A1	NA	A1	A1	NA	cytosol	PMEAMT	S-adenosyl-L-methionine-dependent methyltransferases superfamily protein	5	Lipid metabolism	5.2	Lipid metabolism.glycerolipid synthesis
AT1G48600.1	KNQNQIcWIWQK|CARBA:C7;NEM:NA;PHOS:NA	KNQNQIcWIWQK	201	B2	NA	NA	NA	B2	NA	B2	A1	NA	cytosol	PMEAMT	S-adenosyl-L-methionine-dependent methyltransferases superfamily protein	5	Lipid metabolism	5.2	Lipid metabolism.glycerolipid synthesis
AT1G48600.1	NQNQIcWIWQK|CARBA:C6;NEM:NA;PHOS:NA	NQNQIcWIWQK	202	B1	B2	B1	NA	B2	B2	B1	A1	NA	cytosol	PMEAMT	S-adenosyl-L-methionine-dependent methyltransferases superfamily protein	5	Lipid metabolism	5.2	Lipid metabolism.glycerolipid synthesis
AT1G48600.1	cSVEFEVADcTTK|CARBA:C1,C10;NEM:NA;PHOS:NA	cSVEFEVADcTTK	314	B2	NA	B3	NA	B1	B1	B1	A1	NA	cytosol	PMEAMT	S-adenosyl-L-methionine-dependent methyltransferases superfamily protein	5	Lipid metabolism	5.2	Lipid metabolism.glycerolipid synthesis
AT1G48600.1	VLITDYcR|CARBA:C7;NEM:NA;PHOS:NA	VLITDYcR	365	B1	B1	B1	B1	B1	B1	B1	A1	NA	cytosol	PMEAMT	S-adenosyl-L-methionine-dependent methyltransferases superfamily protein	5	Lipid metabolism	5.2	Lipid metabolism.glycerolipid synthesis
AT1G48600.1	VLITDYcRSAETPSPEFAEYIK|CARBA:C7;NEM:NA;PHOS:NA	VLITDYcRSAETPSPEFAEYIK	365	NA	NA	A2	NA	A2	A1	A1	A1	NA	cytosol	PMEAMT	S-adenosyl-L-methionine-dependent methyltransferases superfamily protein	5	Lipid metabolism	5.2	Lipid metabolism.glycerolipid synthesis
AT1G48630.1	LWNTLGEcK|CARBA:C8;NEM:NA;PHOS:NA	LWNTLGEcK	131	B1	B2	B1	B2	B2	B2	B1	A1	NA	cytosol	RACK1B_AT	receptor for activated C kinase 1B	17	Protein biosynthesis	17.1	Protein biosynthesis.cytosolic ribosome
AT1G48630.1	YTISEADGHKEWVScVR|CARBA:C15;NEM:NA;PHOS:NA	YTISEADGHKEWVScVR	140	NA	A3	A2	NA	NA	NA	A2	A1	NA	cytosol	RACK1B_AT	receptor for activated C kinase 1B	17	Protein biosynthesis	17.1	Protein biosynthesis.cytosolic ribosome
AT1G48630.1	VWNLQNcKLR|CARBA:C7;NEM:NA;PHOS:NA	VWNLQNcKLR	177	NA	B3	NA	NA	NA	NA	B3	A1	NA	cytosol	RACK1B_AT	receptor for activated C kinase 1B	17	Protein biosynthesis	17.1	Protein biosynthesis.cytosolic ribosome
AT1G48630.1	NTLAGHSGYLNTVAVSPDGSLcASGGK|CARBA:C22;NEM:NA;PHOS:NA	NTLAGHSGYLNTVAVSPDGSLcASGGK	187	A2	A1	A1	NA	NA	NA	A1	A1	NA	cytosol	RACK1B_AT	receptor for activated C kinase 1B	17	Protein biosynthesis	17.1	Protein biosynthesis.cytosolic ribosome
AT1G48630.1	LYSLEAGSIIHSLcFSPNR|CARBA:C14;NEM:NA;PHOS:NA	LYSLEAGSIIHSLcFSPNR	228	NA	NA	B1	NA	B3	NA	B1	A1	NA	cytosol	RACK1B_AT	receptor for activated C kinase 1B	17	Protein biosynthesis	17.1	Protein biosynthesis.cytosolic ribosome
AT1G48630.1	YWLcAATENSIR|CARBA:C4;NEM:NA;PHOS:NA	YWLcAATENSIR	247	B1	B1	B1	B1	B1	B1	B1	A1	NA	cytosol	RACK1B_AT	receptor for activated C kinase 1B	17	Protein biosynthesis	17.1	Protein biosynthesis.cytosolic ribosome
AT1G48750.1	LREQQPcLcGYmR|CARBA:C7,C9;NEM:NA;PHOS:NA	LREQQPcLcGYmR	55	NA	NA	A3	A1	NA	A3	A1	A1	NA	extracellular	0	Bifunctional inhibitor/lipid-transfer protein/seed storage 2S albumin superfamily protein	35	not assigned	35.2	not assigned.not annotated
AT1G48750.1	EQQPcLcGYmR|CARBA:C5,C7;NEM:NA;PHOS:NA	EQQPcLcGYmR	57	A3	NA	A2	A2	A1	NA	A1	A1	NA	extracellular	0	Bifunctional inhibitor/lipid-transfer protein/seed storage 2S albumin superfamily protein	35	not assigned	35.2	not assigned.not annotated
AT1G48750.1	KVSNScKIPSPSc|CARBA:C6,C13;NEM:NA;PHOS:NA	KVSNScKIPSPSc	82	NA	NA	NA	A2	NA	NA	A2	A1	NA	extracellular	0	Bifunctional inhibitor/lipid-transfer protein/seed storage 2S albumin superfamily protein	35	not assigned	35.2	not assigned.not annotated
AT1G48750.1	VSNScKIPSPSc|CARBA:C5,C12;NEM:NA;PHOS:NA	VSNScKIPSPSc	83	NA	NA	A1	A2	A2	NA	A1	A1	NA	extracellular	0	Bifunctional inhibitor/lipid-transfer protein/seed storage 2S albumin superfamily protein	35	not assigned	35.2	not assigned.not annotated
AT1G48850.1	VSTFGESHGGGVGcIIDGcPPR|CARBA:C14,C19;NEM:NA;PHOS:NA	VSTFGESHGGGVGcIIDGcPPR	61	A2	A2	NA	NA	A2	NA	A2	A1	NA	plastid	EMB1144	chorismate synthase, putative / 5-enolpyruvylshikimate-3-phosphate phospholyase	4	Amino acid metabolism	4.1	Amino acid metabolism.biosynthesis
AT1G48850.1	cPNPEYAEK|CARBA:C1;NEM:NA;PHOS:NA	cPNPEYAEK	236	A2	NA	A2	NA	A2	NA	A2	A1	NA	plastid	EMB1144	chorismate synthase, putative / 5-enolpyruvylshikimate-3-phosphate phospholyase	4	Amino acid metabolism	4.1	Amino acid metabolism.biosynthesis
AT1G48850.1	TKGNSVGGVVTcIVR|CARBA:C12;NEM:NA;PHOS:NA	TKGNSVGGVVTcIVR	254	NA	A2	NA	A1	NA	NA	A1	A1	NA	plastid	EMB1144	chorismate synthase, putative / 5-enolpyruvylshikimate-3-phosphate phospholyase	4	Amino acid metabolism	4.1	Amino acid metabolism.biosynthesis
AT1G48850.1	GNSVGGVVTcIVR|CARBA:C10;NEM:NA;PHOS:NA	GNSVGGVVTcIVR	256	NA	A2	A2	A2	A3	NA	A2	A1	NA	plastid	EMB1144	chorismate synthase, putative / 5-enolpyruvylshikimate-3-phosphate phospholyase	4	Amino acid metabolism	4.1	Amino acid metabolism.biosynthesis
AT1G48850.1	AcmSLPATK|CARBA:C2;NEM:NA;PHOS:NA	AcmSLPATK	289	A2	A1	A2	A2	A1	NA	A1	A1	NA	plastid	EMB1144	chorismate synthase, putative / 5-enolpyruvylshikimate-3-phosphate phospholyase	4	Amino acid metabolism	4.1	Amino acid metabolism.biosynthesis
AT1G48850.1	GRHDPcVVPR|CARBA:C6;NEM:NA;PHOS:NA	GRHDPcVVPR	379	A1	A1	A2	NA	A3	A3	A1	A1	NA	plastid	EMB1144	chorismate synthase, putative / 5-enolpyruvylshikimate-3-phosphate phospholyase	4	Amino acid metabolism	4.1	Amino acid metabolism.biosynthesis
AT1G48860.1	AVVEGcGGVFPASIDSK|CARBA:C6;NEM:NA;PHOS:NA	AVVEGcGGVFPASIDSK	151	A2	A1	A2	A1	A1	NA	A1	A1	NA	plastid	0	RNA 3'-terminal phosphate cyclase/enolpyruvate transferase, alpha/beta	4	Amino acid metabolism	4.1	Amino acid metabolism.biosynthesis
AT1G48860.1	QLGADVEcTLGTNcPPVR|CARBA:C8,C14;NEM:NA;PHOS:NA	QLGADVEcTLGTNcPPVR	219	B1	B1	NA	B1	B1	B1	B1	A1	NA	plastid	0	RNA 3'-terminal phosphate cyclase/enolpyruvate transferase, alpha/beta	4	Amino acid metabolism	4.1	Amino acid metabolism.biosynthesis
AT1G48860.1	mIAIcTELR|CARBA:C5;NEM:NA;PHOS:NA	mIAIcTELR	440	B1	B2	NA	B2	B2	NA	B1	A1	NA	plastid	0	RNA 3'-terminal phosphate cyclase/enolpyruvate transferase, alpha/beta	4	Amino acid metabolism	4.1	Amino acid metabolism.biosynthesis
AT1G48860.1	mIAIcTELRK|CARBA:C5;NEM:NA;PHOS:NA	mIAIcTELRK	440	NA	B1	B1	B1	B1	NA	B1	A1	NA	plastid	0	RNA 3'-terminal phosphate cyclase/enolpyruvate transferase, alpha/beta	4	Amino acid metabolism	4.1	Amino acid metabolism.biosynthesis
AT1G48860.1	KLGATVEEGSDYcVITPPK|CARBA:C13;NEM:NA;PHOS:NA	KLGATVEEGSDYcVITPPK	449	B2	NA	NA	B3	NA	NA	B2	A1	NA	plastid	0	RNA 3'-terminal phosphate cyclase/enolpyruvate transferase, alpha/beta	4	Amino acid metabolism	4.1	Amino acid metabolism.biosynthesis
AT1G48860.1	LGATVEEGSDYcVITPPK|CARBA:C12;NEM:NA;PHOS:NA	LGATVEEGSDYcVITPPK	450	B1	B1	B1	B1	B1	B3	B1	A1	NA	plastid	0	RNA 3'-terminal phosphate cyclase/enolpyruvate transferase, alpha/beta	4	Amino acid metabolism	4.1	Amino acid metabolism.biosynthesis
AT1G48860.1	LGATVEEGSDYcVITPPKK|CARBA:C12;NEM:NA;PHOS:NA	LGATVEEGSDYcVITPPKK	450	B1	B1	B1	B1	B2	B2	B1	A1	NA	plastid	0	RNA 3'-terminal phosphate cyclase/enolpyruvate transferase, alpha/beta	4	Amino acid metabolism	4.1	Amino acid metabolism.biosynthesis
AT1G48900.1	ALNEcLNEITR|CARBA:C5;NEM:NA;PHOS:NA	ALNEcLNEITR	27	NA	A1	A1	A1	A1	NA	A1	A1	NA	cytosol	0	Signal recognition particle, SRP54 subunit protein	23	Protein translocation	23.3	Protein translocation.endoplasmic reticulum
AT1G48900.1	IIEQAIFSELcK|CARBA:C11;NEM:NA;PHOS:NA	IIEQAIFSELcK	74	B2	B2	B1	B1	B1	B1	B1	A1	NA	cytosol	0	Signal recognition particle, SRP54 subunit protein	23	Protein translocation	23.3	Protein translocation.endoplasmic reticulum
AT1G48900.1	KGYKPALVcADTFR|CARBA:C9;NEM:NA;PHOS:NA	KGYKPALVcADTFR	128	NA	NA	NA	B1	NA	NA	B1	A1	NA	cytosol	0	Signal recognition particle, SRP54 subunit protein	23	Protein translocation	23.3	Protein translocation.endoplasmic reticulum
AT1G48900.1	GYKPALVcADTFR|CARBA:C8;NEM:NA;PHOS:NA	GYKPALVcADTFR	129	NA	B1	NA	B1	NA	NA	B1	A1	NA	cytosol	0	Signal recognition particle, SRP54 subunit protein	23	Protein translocation	23.3	Protein translocation.endoplasmic reticulum
AT1G48900.1	KENcDLIIVDTSGR|CARBA:C4;NEM:NA;PHOS:NA	KENcDLIIVDTSGR	181	NA	B2	NA	B1	NA	NA	B1	A1	NA	cytosol	0	Signal recognition particle, SRP54 subunit protein	23	Protein translocation	23.3	Protein translocation.endoplasmic reticulum
AT1G48900.1	ENcDLIIVDTSGR|CARBA:C3;NEM:NA;PHOS:NA	ENcDLIIVDTSGR	182	NA	NA	NA	B2	NA	NA	B2	A1	NA	cytosol	0	Signal recognition particle, SRP54 subunit protein	23	Protein translocation	23.3	Protein translocation.endoplasmic reticulum
AT1G49040.1	IFVScIAFR|CARBA:C5;NEM:NA;PHOS:NA	IFVScIAFR	96	NA	A1	NA	A3	NA	NA	A1	A1	NA	plasma membrane	SCD1	stomatal cytokinesis defective / SCD1 protein (SCD1)	22	Vesicle trafficking	22.6	Vesicle trafficking.endomembrane trafficking
AT1G49040.1	DRVcEDIIEAYR|CARBA:C4;NEM:NA;PHOS:NA	DRVcEDIIEAYR	105	NA	NA	NA	A3	NA	NA	A3	A1	NA	plasma membrane	SCD1	stomatal cytokinesis defective / SCD1 protein (SCD1)	22	Vesicle trafficking	22.6	Vesicle trafficking.endomembrane trafficking
AT1G49040.1	VcEDIIEAYR|CARBA:C2;NEM:NA;PHOS:NA	VcEDIIEAYR	107	A3	NA	NA	NA	NA	NA	A3	A1	NA	plasma membrane	SCD1	stomatal cytokinesis defective / SCD1 protein (SCD1)	22	Vesicle trafficking	22.6	Vesicle trafficking.endomembrane trafficking
AT1G49040.1	GFGNSVEQcPK|CARBA:C9;NEM:NA;PHOS:NA	GFGNSVEQcPK	345	NA	A3	A3	A1	NA	NA	A1	A1	NA	plasma membrane	SCD1	stomatal cytokinesis defective / SCD1 protein (SCD1)	22	Vesicle trafficking	22.6	Vesicle trafficking.endomembrane trafficking
AT1G49040.1	TDmcVATVGR|CARBA:C4;NEM:NA;PHOS:NA	TDmcVATVGR	969	NA	A1	NA	A2	NA	NA	A1	A1	NA	plasma membrane	SCD1	stomatal cytokinesis defective / SCD1 protein (SCD1)	22	Vesicle trafficking	22.6	Vesicle trafficking.endomembrane trafficking
AT1G49300.1	GADccVLVYDVNSAK|CARBA:C4,C5;NEM:NA;PHOS:NA	GADccVLVYDVNSAK	80	A1	A1	A1	A2	A3	A2	A1	A1	NA	plasma membrane	RABG3E	RAB GTPase homolog G3E	22	Vesicle trafficking	22.9	Vesicle trafficking.regulation of membrane tethering and fusion
AT1G49300.1	VGTNVEDAFLcITTNAmK|CARBA:C11;NEM:NA;PHOS:NA	VGTNVEDAFLcITTNAmK	161	NA	NA	A3	A2	A3	NA	A2	A1	NA	plasma membrane	RABG3E	RAB GTPase homolog G3E	22	Vesicle trafficking	22.9	Vesicle trafficking.regulation of membrane tethering and fusion
AT1G49340.1	LAWIcGR|CARBA:C5;NEM:NA;PHOS:NA	LAWIcGR	22	A1	A1	A3	NA	A3	NA	A1	A1	NA	plasma membrane	ATPI4K ALPHA	Phosphatidylinositol 3- and 4-kinase family protein	50	Enzyme classification	50.2	Enzyme classification.EC_2 transferases
AT1G49340.1	AcEELFDSLLSGIAK|CARBA:C2;NEM:NA;PHOS:NA	AcEELFDSLLSGIAK	406	A3	NA	NA	NA	NA	NA	A3	A1	NA	plasma membrane	ATPI4K ALPHA	Phosphatidylinositol 3- and 4-kinase family protein	50	Enzyme classification	50.2	Enzyme classification.EC_2 transferases
AT1G49340.1	SAFScVFEYLK|CARBA:C5;NEM:NA;PHOS:NA	SAFScVFEYLK	843	A1	NA	NA	A3	NA	NA	A1	A1	NA	plasma membrane	ATPI4K ALPHA	Phosphatidylinositol 3- and 4-kinase family protein	50	Enzyme classification	50.2	Enzyme classification.EC_2 transferases
AT1G49340.1	ETcSQATALLLSNLGGESK|CARBA:C3;NEM:NA;PHOS:NA	ETcSQATALLLSNLGGESK	1157	A3	NA	NA	NA	NA	NA	A3	A1	NA	plasma membrane	ATPI4K ALPHA	Phosphatidylinositol 3- and 4-kinase family protein	50	Enzyme classification	50.2	Enzyme classification.EC_2 transferases
AT1G49340.1	STDLEWcFTR|CARBA:C7;NEM:NA;PHOS:NA	STDLEWcFTR	1310	NA	A3	NA	NA	NA	NA	A3	A1	NA	plasma membrane	ATPI4K ALPHA	Phosphatidylinositol 3- and 4-kinase family protein	50	Enzyme classification	50.2	Enzyme classification.EC_2 transferases
AT1G49340.1	FcScQTQGNmQK|CARBA:C2,C4;NEM:NA;PHOS:NA	FcScQTQGNmQK	1337	NA	NA	NA	A1	A3	NA	A1	A1	NA	plasma membrane	ATPI4K ALPHA	Phosphatidylinositol 3- and 4-kinase family protein	50	Enzyme classification	50.2	Enzyme classification.EC_2 transferases
AT1G49430.1	TVSSILScQKGcSSNLK|CARBA:C8,C12;NEM:NA;PHOS:NA	TVSSILScQKGcSSNLK	161	NA	NA	NA	A2	NA	NA	A2	A1	NA	golgi	LACS2	long-chain acyl-CoA synthetase 2	50	Enzyme classification	50.6	Enzyme classification.EC_6 ligases
AT1G49430.1	KTDIcTImYTSGTTGEPK|CARBA:C5;NEM:NA;PHOS:NA	KTDIcTImYTSGTTGEPK	222	NA	NA	NA	A2	NA	NA	A2	A1	NA	golgi	LACS2	long-chain acyl-CoA synthetase 2	50	Enzyme classification	50.6	Enzyme classification.EC_6 ligases
AT1G49430.1	TDIcTImYTSGTTGEPK|CARBA:C4;NEM:NA;PHOS:NA	TDIcTImYTSGTTGEPK	223	NA	NA	A1	A1	NA	NA	A1	A1	NA	golgi	LACS2	long-chain acyl-CoA synthetase 2	50	Enzyme classification	50.6	Enzyme classification.EC_6 ligases
AT1G49430.1	YLmDDVQALKPTVFcGVPR|CARBA:C15;NEM:NA;PHOS:NA	YLmDDVQALKPTVFcGVPR	306	NA	NA	A1	A1	A1	NA	A1	A1	NA	golgi	LACS2	long-chain acyl-CoA synthetase 2	50	Enzyme classification	50.6	Enzyme classification.EC_6 ligases
AT1G49430.1	LVSVPEmGYDAFSADVPRGEIcLR|CARBA:C22;NEM:NA;PHOS:NA	LVSVPEmGYDAFSADVPRGEIcLR	452	NA	NA	A1	NA	A3	NA	A1	A1	NA	golgi	LACS2	long-chain acyl-CoA synthetase 2	50	Enzyme classification	50.6	Enzyme classification.EC_6 ligases
AT1G49430.1	LNYQSPNDFESLcQNLK|CARBA:C13;NEM:NA;PHOS:NA	LNYQSPNDFESLcQNLK	577	NA	NA	A1	A1	A2	NA	A1	A1	NA	golgi	LACS2	long-chain acyl-CoA synthetase 2	50	Enzyme classification	50.6	Enzyme classification.EC_6 ligases
AT1G49600.1	AmTEmNGAFcSSR|CARBA:C10;NEM:NA;PHOS:NA	AmTEmNGAFcSSR	271	NA	NA	NA	A1	A3	NA	A1	A1	NA	nucleus	RBP47A	RNA-binding protein 47A	35	not assigned	35.1	not assigned.annotated
AT1G49600.1	GcGFVQFANR|CARBA:C2;NEM:NA;PHOS:NA	GcGFVQFANR	363	NA	NA	NA	A1	A3	NA	A1	A1	NA	nucleus	RBP47A	RNA-binding protein 47A	35	not assigned	35.1	not assigned.annotated
AT1G49630.1	VSEEFISEcKSK|CARBA:C9;NEM:NA;PHOS:NA	VSEEFISEcKSK	109	NA	NA	NA	B3	B2	NA	B2	A1	NA	mitochondrion,plastid	PREP2	presequence protease 2	18	Protein modification	18.14	Protein modification.peptide maturation
AT1G49630.1	VTQQALcPENTYGVDSGGDPKDIPK|CARBA:C7;NEM:NA;PHOS:NA	VTQQALcPENTYGVDSGGDPKDIPK	276	NA	NA	NA	A1	NA	NA	A1	A1	NA	mitochondrion,plastid	PREP2	presequence protease 2	18	Protein modification	18.14	Protein modification.peptide maturation
AT1G49630.1	NGcIVNmTADGK|CARBA:C3;NEM:NA;PHOS:NA	NGcIVNmTADGK	840	B2	NA	B1	B1	B1	B1	B1	A1	NA	mitochondrion,plastid	PREP2	presequence protease 2	18	Protein modification	18.14	Protein modification.peptide maturation
AT1G49670.1	ALcLALAEK|CARBA:C3;NEM:NA;PHOS:NA	ALcLALAEK	21	NA	NA	NA	A1	NA	NA	A1	A1	NA	peroxisome	NQR	ARP protein (REF)	50	Enzyme classification	50.1	Enzyme classification.EC_1 oxidoreductases
AT1G49670.1	INVLcPEFIK|CARBA:C5;NEM:NA;PHOS:NA	INVLcPEFIK	192	NA	A1	NA	A3	A2	NA	A1	A1	NA	peroxisome	NQR	ARP protein (REF)	50	Enzyme classification	50.1	Enzyme classification.EC_1 oxidoreductases
AT1G49670.1	KAGAcLWITK|CARBA:C5;NEM:NA;PHOS:NA	KAGAcLWITK	238	NA	A1	A3	A1	NA	NA	A1	A1	NA	peroxisome	NQR	ARP protein (REF)	50	Enzyme classification	50.1	Enzyme classification.EC_1 oxidoreductases
AT1G49670.1	AGAcLWITK|CARBA:C4;NEM:NA;PHOS:NA	AGAcLWITK	239	A3	A1	NA	A1	A2	NA	A1	A1	NA	peroxisome	NQR	ARP protein (REF)	50	Enzyme classification	50.1	Enzyme classification.EC_1 oxidoreductases
AT1G49670.1	VIATcGGSEK|CARBA:C5;NEM:NA;PHOS:NA	VIATcGGSEK	455	NA	NA	NA	A2	NA	NA	A2	A1	NA	peroxisome	NQR	ARP protein (REF)	50	Enzyme classification	50.1	Enzyme classification.EC_1 oxidoreductases
AT1G49670.1	VVVcIDPAFEQK|CARBA:C4;NEM:NA;PHOS:NA	VVVcIDPAFEQK	614	A1	A3	A1	A3	A3	A1	A1	A1	NA	peroxisome	NQR	ARP protein (REF)	50	Enzyme classification	50.1	Enzyme classification.EC_1 oxidoreductases
AT1G49750.1	SWEGPDIcNK|CARBA:C8;NEM:NA;PHOS:NA	SWEGPDIcNK	145	A1	A1	A1	A3	A3	A2	A1	A1	NA	extracellular	0	Leucine-rich repeat (LRR) family protein	35	not assigned	35.1	not assigned.annotated
AT1G49750.1	KImDVSmNcILDLPNQK|CARBA:C9;NEM:NA;PHOS:NA	KImDVSmNcILDLPNQK	414	NA	A1	NA	A3	NA	NA	A1	A1	NA	extracellular	0	Leucine-rich repeat (LRR) family protein	35	not assigned	35.1	not assigned.annotated
AT1G49750.1	ImDVSmNcILDLPNQK|CARBA:C8;NEM:NA;PHOS:NA	ImDVSmNcILDLPNQK	415	A1	A1	A1	A4	A2	A2	A1	A1	NA	extracellular	0	Leucine-rich repeat (LRR) family protein	35	not assigned	35.1	not assigned.annotated
AT1G49750.1	SLFTVPcDK|CARBA:C7;NEM:NA;PHOS:NA	SLFTVPcDK	450	A3	NA	NA	NA	NA	NA	A3	A1	NA	extracellular	0	Leucine-rich repeat (LRR) family protein	35	not assigned	35.1	not assigned.annotated
AT1G49750.1	SLFTVPcDKNPNR|CARBA:C7;NEM:NA;PHOS:NA	SLFTVPcDKNPNR	450	A1	A3	A3	A1	A1	A1	A1	A1	NA	extracellular	0	Leucine-rich repeat (LRR) family protein	35	not assigned	35.1	not assigned.annotated
AT1G49760.1	VFGEFGVTTScVImR|CARBA:C11;NEM:NA;PHOS:NA	VFGEFGVTTScVImR	243	A3	NA	A1	A1	NA	NA	A1	A1	NA	cytosol	PAB8	poly(A) binding protein 8	17	Protein biosynthesis	17.3	Protein biosynthesis.translation initiation
AT1G49760.1	NLDESVTDDKLREHFAPFGTITScK|CARBA:C24;NEM:NA;PHOS:NA	NLDESVTDDKLREHFAPFGTITScK	333	NA	NA	A3	NA	NA	NA	A3	A1	NA	cytosol	PAB8	poly(A) binding protein 8	17	Protein biosynthesis	17.3	Protein biosynthesis.translation initiation
AT1G49760.1	EHFAPFGTITScK|CARBA:C12;NEM:NA;PHOS:NA	EHFAPFGTITScK	345	NA	A1	A1	NA	NA	NA	A1	A1	NA	cytosol	PAB8	poly(A) binding protein 8	17	Protein biosynthesis	17.3	Protein biosynthesis.translation initiation
AT1G49820.1	AVTEFcGNVELcR|CARBA:C6,C12;NEM:NA;PHOS:NA	AVTEFcGNVELcR	167	NA	NA	A1	NA	NA	A2	A1	A1	NA	cytosol	MTK	S-methyl-5-thioribose kinase	4	Amino acid metabolism	4.1	Amino acid metabolism.biosynthesis
AT1G50030.1	FcGPSATASGGGSFDTLNR|CARBA:C2;NEM:NA;PHOS:NA	FcGPSATASGGGSFDTLNR	25	A1	A1	A1	A1	A3	A3	A1	A1	NA	plastid	TOR	target of rapamycin	18	Protein modification	18.8	Protein modification.phosphorylation
AT1G50030.1	DAALcccR|CARBA:C5,C6,C7;NEM:NA;PHOS:NA	DAALcccR	536	NA	NA	NA	A1	NA	NA	A1	A1	NA	plastid	TOR	target of rapamycin	18	Protein modification	18.8	Protein modification.phosphorylation
AT1G50030.1	LLGcLVR|CARBA:C4;NEM:NA;PHOS:NA	LLGcLVR	677	NA	A2	A1	A1	A1	NA	A1	A1	NA	plastid	TOR	target of rapamycin	18	Protein modification	18.8	Protein modification.phosphorylation
AT1G50030.1	SmGLGcVPYLPK|CARBA:C6;NEM:NA;PHOS:NA	SmGLGcVPYLPK	901	A2	A1	A2	A1	A2	NA	A1	A1	NA	plastid	TOR	target of rapamycin	18	Protein modification	18.8	Protein modification.phosphorylation
AT1G50030.1	IGENHPQALmYPLLVAcK|CARBA:C17;NEM:NA;PHOS:NA	IGENHPQALmYPLLVAcK	1869	NA	NA	A3	NA	NA	NA	A3	A1	NA	plastid	TOR	target of rapamycin	18	Protein modification	18.8	Protein modification.phosphorylation
AT1G50240.2	LcDFGFAR|CARBA:C2;NEM:NA;PHOS:NA	LcDFGFAR	143	NA	A1	A2	A2	NA	NA	A1	A1	NA	cytosol	FU	kinase family with ARM repeat domain-containing protein	13	Cell cycle	13.4	Cell cycle.cytokinesis
AT1G50240.2	VcmEDRDLLK|CARBA:C2;NEM:NA;PHOS:NA	VcmEDRDLLK	999	NA	NA	NA	A2	NA	NA	A2	A1	NA	cytosol	FU	kinase family with ARM repeat domain-containing protein	13	Cell cycle	13.4	Cell cycle.cytokinesis
AT1G50240.2	LVADcSTLALNPSK|CARBA:C5;NEM:NA;PHOS:NA	LVADcSTLALNPSK	1244	NA	NA	NA	NA	A3	NA	A3	A1	NA	cytosol	FU	kinase family with ARM repeat domain-containing protein	13	Cell cycle	13.4	Cell cycle.cytokinesis
AT1G50370.1	QLTQVYGFYDEcQR|CARBA:C12;NEM:NA;PHOS:NA	QLTQVYGFYDEcQR	115	B1	B1	B2	B1	B1	B1	B1	A1	NA	cytosol	FYPP1	Calcineurin-like metallo-phosphoesterase superfamily protein	18	Protein modification	18.10	Protein modification.dephosphorylation
AT1G50370.1	QLTQVYGFYDEcQRK|CARBA:C12;NEM:NA;PHOS:NA	QLTQVYGFYDEcQRK	115	B1	B1	B1	B1	B1	B1	B1	A1	NA	cytosol	FYPP1	Calcineurin-like metallo-phosphoesterase superfamily protein	18	Protein modification	18.10	Protein modification.dephosphorylation
AT1G50370.1	VTTEFNHINNLDLVcR|CARBA:C15;NEM:NA;PHOS:NA	VTTEFNHINNLDLVcR	217	NA	A1	A1	NA	A2	A2	A1	A1	NA	cytosol	FYPP1	Calcineurin-like metallo-phosphoesterase superfamily protein	18	Protein modification	18.10	Protein modification.dephosphorylation
AT1G50370.1	GLVTVWSAPNYcYR|CARBA:C12;NEM:NA;PHOS:NA	GLVTVWSAPNYcYR	249	B1	B1	B1	B1	B1	B1	B1	A1	NA	cytosol	FYPP1	Calcineurin-like metallo-phosphoesterase superfamily protein	18	Protein modification	18.10	Protein modification.dephosphorylation
AT1G50370.1	cGNVASILSFNDNmER|CARBA:C1;NEM:NA;PHOS:NA	cGNVASILSFNDNmER	263	B1	NA	B1	B3	B1	B2	B1	A1	NA	cytosol	FYPP1	Calcineurin-like metallo-phosphoesterase superfamily protein	18	Protein modification	18.10	Protein modification.dephosphorylation
AT1G50380.1	STEFYNSELIAcPVDDTSK|CARBA:C12;NEM:NA;PHOS:NA	STEFYNSELIAcPVDDTSK	305	A2	A3	NA	NA	A1	A2	A1	A1	NA	cytosol	0	Prolyl oligopeptidase family protein	35	not assigned	35.2	not assigned.not annotated
AT1G50380.1	KNTFTDFIAcAER|CARBA:C10;NEM:NA;PHOS:NA	KNTFTDFIAcAER	529	NA	A1	NA	A1	A1	NA	A1	A1	NA	cytosol	0	Prolyl oligopeptidase family protein	35	not assigned	35.2	not assigned.not annotated
AT1G50380.1	NTFTDFIAcAER|CARBA:C9;NEM:NA;PHOS:NA	NTFTDFIAcAER	530	NA	NA	NA	A3	NA	A3	A3	A1	NA	cytosol	0	Prolyl oligopeptidase family protein	35	not assigned	35.2	not assigned.not annotated
AT1G50450.1	TAYLDVcDDTSYAFR|CARBA:C7;NEM:NA;PHOS:NA	TAYLDVcDDTSYAFR	135	NA	NA	A1	NA	A2	A3	A1	A1	NA	plastid	0	Saccharopine dehydrogenase	35	not assigned	35.2	not assigned.not annotated
AT1G50450.1	VDLEcSDGR|CARBA:C5;NEM:NA;PHOS:NA	VDLEcSDGR	335	NA	NA	NA	NA	A3	NA	A3	A1	NA	plastid	0	Saccharopine dehydrogenase	35	not assigned	35.2	not assigned.not annotated
AT1G50480.1	STTTVGLcQALGAYLDK|CARBA:C8;NEM:NA;PHOS:NA	STTTVGLcQALGAYLDK	85	A1	NA	A2	A1	A2	A1	A1	A1	NA	cytosol	THFS	10-formyltetrahydrofolate synthetase	7	Coenzyme metabolism	7.5	Coenzyme metabolism.tetrahydrofolate synthesis
AT1G50480.1	STTTVGLcQALGAYLDKK|CARBA:C8;NEM:NA;PHOS:NA	STTTVGLcQALGAYLDKK	85	A1	A2	A1	A1	A1	A1	A1	A1	NA	cytosol	THFS	10-formyltetrahydrofolate synthetase	7	Coenzyme metabolism	7.5	Coenzyme metabolism.tetrahydrofolate synthesis
AT1G50480.1	VVTcLRQPSQGPTFGIK|CARBA:C4;NEM:NA;PHOS:NA	VVTcLRQPSQGPTFGIK	103	NA	A1	NA	A1	NA	NA	A1	A1	NA	cytosol	THFS	10-formyltetrahydrofolate synthetase	7	Coenzyme metabolism	7.5	Coenzyme metabolism.tetrahydrofolate synthesis
AT1G50480.1	ALFNRLcPPNK|CARBA:C7;NEM:NA;PHOS:NA	ALFNRLcPPNK	172	NA	A3	NA	A3	NA	NA	A3	A1	NA	cytosol	THFS	10-formyltetrahydrofolate synthetase	7	Coenzyme metabolism	7.5	Coenzyme metabolism.tetrahydrofolate synthesis
AT1G50480.1	ALFNRLcPPNKEGK|CARBA:C7;NEM:NA;PHOS:NA	ALFNRLcPPNKEGK	172	NA	A3	NA	A1	NA	NA	A1	A1	NA	cytosol	THFS	10-formyltetrahydrofolate synthetase	7	Coenzyme metabolism	7.5	Coenzyme metabolism.tetrahydrofolate synthesis
AT1G50480.1	LcPPNKEGK|CARBA:C2;NEM:NA;PHOS:NA	LcPPNKEGK	177	NA	NA	NA	A3	NA	NA	A3	A1	NA	cytosol	THFS	10-formyltetrahydrofolate synthetase	7	Coenzyme metabolism	7.5	Coenzyme metabolism.tetrahydrofolate synthesis
AT1G50480.1	YSGLTPQcAIVVATVR|CARBA:C8;NEM:NA;PHOS:NA	YSGLTPQcAIVVATVR	386	A1	A1	A2	A1	NA	A3	A1	A1	NA	cytosol	THFS	10-formyltetrahydrofolate synthetase	7	Coenzyme metabolism	7.5	Coenzyme metabolism.tetrahydrofolate synthesis
AT1G50480.1	GAVDLGIAVEKAcQNITQPLR|CARBA:C13;NEM:NA;PHOS:NA	GAVDLGIAVEKAcQNITQPLR	493	NA	NA	A3	NA	NA	NA	A3	A1	NA	cytosol	THFS	10-formyltetrahydrofolate synthetase	7	Coenzyme metabolism	7.5	Coenzyme metabolism.tetrahydrofolate synthesis
AT1G50480.1	AcQNITQPLR|CARBA:C2;NEM:NA;PHOS:NA	AcQNITQPLR	504	A1	A4	NA	A1	A2	A1	A1	A1	NA	cytosol	THFS	10-formyltetrahydrofolate synthetase	7	Coenzyme metabolism	7.5	Coenzyme metabolism.tetrahydrofolate synthesis
AT1G50480.1	QIEmYTQQGFSNLPIcmSK|CARBA:C16;NEM:NA;PHOS:NA	QIEmYTQQGFSNLPIcmSK	547	A3	A1	A2	A2	A2	A3	A1	A1	NA	cytosol	THFS	10-formyltetrahydrofolate synthetase	7	Coenzyme metabolism	7.5	Coenzyme metabolism.tetrahydrofolate synthesis
AT1G50500.1	AEQSEAmVQEIcR|CARBA:C12;NEM:NA;PHOS:NA	AEQSEAmVQEIcR	80	A1	A1	NA	A1	NA	NA	A1	A1	NA	golgi	HIT1	Membrane trafficking VPS53 family protein	22	Vesicle trafficking	22.7	Vesicle trafficking.target membrane tethering
AT1G50500.1	LcIQFcK|CARBA:C2,C6;NEM:NA;PHOS:NA	LcIQFcK	275	A1	NA	A3	A1	NA	NA	A1	A1	NA	golgi	HIT1	Membrane trafficking VPS53 family protein	22	Vesicle trafficking	22.7	Vesicle trafficking.target membrane tethering
AT1G50570.1	DIHNIcIYHK|CARBA:C6;NEM:NA;PHOS:NA	DIHNIcIYHK	50	NA	B1	NA	NA	NA	NA	B1	A1	NA	cytosol	0	Calcium-dependent lipid-binding (CaLB domain) family protein	35	not assigned	35.2	not assigned.not annotated
AT1G50570.1	LcLTNDPENSLSTK|CARBA:C2;NEM:NA;PHOS:NA	LcLTNDPENSLSTK	66	NA	NA	NA	A1	A1	A1	A1	A1	NA	cytosol	0	Calcium-dependent lipid-binding (CaLB domain) family protein	35	not assigned	35.2	not assigned.not annotated
AT1G50570.1	IVcENNQmVSK|CARBA:C3;NEM:NA;PHOS:NA	IVcENNQmVSK	202	NA	NA	NA	A1	A3	NA	A1	A1	NA	cytosol	0	Calcium-dependent lipid-binding (CaLB domain) family protein	35	not assigned	35.2	not assigned.not annotated
AT1G50600.1	EVVNLIAcEGVEREER|CARBA:C8;NEM:NA;PHOS:NA	EVVNLIAcEGVEREER	517	A3	A3	A2	NA	A3	A1	A1	A1	NA	nucleus	SCL5	scarecrow-like 5	15	RNA biosynthesis	15.7	RNA biosynthesis.transcriptional activation
AT1G50600.1	NQPLITScAWR|CARBA:C8;NEM:NA;PHOS:NA	NQPLITScAWR	587	A2	A1	NA	NA	A2	NA	A1	A1	NA	nucleus	SCL5	scarecrow-like 5	15	RNA biosynthesis	15.7	RNA biosynthesis.transcriptional activation
AT1G50670.1	EIAAYDIQTSRcDLYGQTR|CARBA:C12;NEM:NA;PHOS:NA	EIAAYDIQTSRcDLYGQTR	88	NA	NA	A2	NA	NA	NA	A2	A1	NA	cytosol	0	OTU-like cysteine protease family protein	35	not assigned	35.2	not assigned.not annotated
AT1G50670.1	cGVcQIGVIGQK|CARBA:C1,C4;NEM:NA;PHOS:NA	cGVcQIGVIGQK	179	A1	NA	A2	NA	NA	NA	A1	A1	NA	cytosol	0	OTU-like cysteine protease family protein	35	not assigned	35.2	not assigned.not annotated
AT1G50940.1	ILGSDQFIRPIYAGNALcTVR|CARBA:C18;NEM:NA;PHOS:NA	ILGSDQFIRPIYAGNALcTVR	158	A1	NA	A1	A1	A2	A3	A1	A1	NA	mitochondrion	ETFALPHA	electron transfer flavoprotein alpha	4	Amino acid metabolism	4.2	Amino acid metabolism.degradation
AT1G50940.1	YTGAGPcmLTIR|CARBA:C7;NEM:NA;PHOS:NA	YTGAGPcmLTIR	179	A2	A1	NA	A1	A2	NA	A1	A1	NA	mitochondrion	ETFALPHA	electron transfer flavoprotein alpha	4	Amino acid metabolism	4.2	Amino acid metabolism.degradation
AT1G51390.1	IRPSVQDDGGDIEYcGFDTETGIVK|CARBA:C15;NEM:NA;PHOS:NA	IRPSVQDDGGDIEYcGFDTETGIVK	199	A3	NA	A3	A1	NA	NA	A1	A1	NA	mitochondrion	NFU5	NFU domain protein 5	7	Coenzyme metabolism	7.11	Coenzyme metabolism.iron-sulfur cluster assembly machineries
AT1G51390.1	mQGAcSGcPSSSVTLK|CARBA:C5,C8;NEM:NA;PHOS:NA	mQGAcSGcPSSSVTLK	226	NA	B3	NA	B1	NA	B3	B1	A1	NA	mitochondrion	NFU5	NFU domain protein 5	7	Coenzyme metabolism	7.11	Coenzyme metabolism.iron-sulfur cluster assembly machineries
AT1G51400.1	KYAPVcVTmPTAK|CARBA:C6;NEM:NA;PHOS:NA	KYAPVcVTmPTAK	90	NA	NA	A1	A2	A2	A1	A1	A1	NA	plastid	0	0	1	Photosynthesis	1.1	Photosynthesis.photophosphorylation
AT1G51400.1	YAPVcVTmPTAK|CARBA:C5;NEM:NA;PHOS:NA	YAPVcVTmPTAK	91	A1	NA	A1	A2	A1	A2	A1	A1	NA	plastid	0	0	1	Photosynthesis	1.1	Photosynthesis.photophosphorylation
AT1G51470.1	SSADLAcDSYDLYKDDVK|CARBA:C7;NEM:NA;PHOS:NA	SSADLAcDSYDLYKDDVK	91	NA	NA	NA	NA	A1	NA	A1	A1	NA	extracellular	BGLU35	beta glucosidase 35	9	Secondary metabolism	9.3	Secondary metabolism.nitrogen-containing secondary compounds
AT1G51570.1	AKELPGKDLTGScDPYVEVK|CARBA:C13;NEM:NA;PHOS:NA	AKELPGKDLTGScDPYVEVK	48	NA	A1	NA	A1	A3	NA	A1	A1	4	endoplasmic reticulum	0	Calcium-dependent lipid-binding (CaLB domain) plant phosphoribosyltransferase family protein	35	not assigned	35.1	not assigned.annotated
AT1G51570.1	ELPGKDLTGScDPYVEVK|CARBA:C11;NEM:NA;PHOS:NA	ELPGKDLTGScDPYVEVK	50	NA	A1	A3	NA	A3	A1	A1	A1	4	endoplasmic reticulum	0	Calcium-dependent lipid-binding (CaLB domain) plant phosphoribosyltransferase family protein	35	not assigned	35.1	not assigned.annotated
AT1G51570.1	DLTGScDPYVEVK|CARBA:C6;NEM:NA;PHOS:NA	DLTGScDPYVEVK	55	A1	A1	NA	A1	A3	NA	A1	A1	4	endoplasmic reticulum	0	Calcium-dependent lipid-binding (CaLB domain) plant phosphoribosyltransferase family protein	35	not assigned	35.1	not assigned.annotated
AT1G51570.1	cAVPLQYLDK|CARBA:C1;NEM:NA;PHOS:NA	cAVPLQYLDK	284	NA	NA	NA	A3	NA	NA	A3	A1	4	endoplasmic reticulum	0	Calcium-dependent lipid-binding (CaLB domain) plant phosphoribosyltransferase family protein	35	not assigned	35.1	not assigned.annotated
AT1G51570.1	EGGRGTTDAYcVAK|CARBA:C11;NEM:NA;PHOS:NA	EGGRGTTDAYcVAK	382	NA	A3	NA	A3	A3	NA	A3	A1	4	endoplasmic reticulum	0	Calcium-dependent lipid-binding (CaLB domain) plant phosphoribosyltransferase family protein	35	not assigned	35.1	not assigned.annotated
AT1G51570.1	GTTDAYcVAK|CARBA:C7;NEM:NA;PHOS:NA	GTTDAYcVAK	386	NA	B1	NA	B1	B3	B3	B1	A1	4	endoplasmic reticulum	0	Calcium-dependent lipid-binding (CaLB domain) plant phosphoribosyltransferase family protein	35	not assigned	35.1	not assigned.annotated
AT1G51650.1	AAGmTYISYSNIcANIVR|CARBA:C13;NEM:NA;PHOS:NA	AAGmTYISYSNIcANIVR	12	A1	A1	A1	A1	A1	A1	A1	A1	NA	mitochondrion	0	ATP synthase epsilon chain	2	Cellular respiration	2.4	Cellular respiration.oxidative phosphorylation
AT1G51680.1	IKPLQNDDGVVIVcIDDNESVPIPEGcLR|CARBA:C14,C27;NEM:NA;PHOS:NA	IKPLQNDDGVVIVcIDDNESVPIPEGcLR	151	A2	NA	A1	NA	A1	NA	A1	A1	NA	peroxisome	4CL1	4-coumarate:CoA ligase 1	7	Coenzyme metabolism	7.8	Coenzyme metabolism.prenylquinone synthesis
AT1G51680.1	SGAcGTVVR|CARBA:C4;NEM:NA;PHOS:NA	SGAcGTVVR	378	B3	NA	NA	B3	NA	NA	B3	A1	NA	peroxisome	4CL1	4-coumarate:CoA ligase 1	7	Coenzyme metabolism	7.8	Coenzyme metabolism.prenylquinone synthesis
AT1G51680.1	NQPGEIcIR|CARBA:C7;NEM:NA;PHOS:NA	NQPGEIcIR	404	B1	B1	B1	NA	B3	NA	B1	A1	NA	peroxisome	4CL1	4-coumarate:CoA ligase 1	7	Coenzyme metabolism	7.8	Coenzyme metabolism.prenylquinone synthesis
AT1G51805.1	AVELAmScLNPSSTR|CARBA:C8;NEM:NA;PHOS:NA	AVELAmScLNPSSTR	821	NA	NA	A3	NA	A1	A2	A1	A1	1	plasma membrane	0	Leucine-rich repeat protein kinase family protein	50	Enzyme classification	50.2	Enzyme classification.EC_2 transferases
AT1G51805.1	RPTmSQVLIALNEcLVSENSR|CARBA:C14;NEM:NA;PHOS:NA	RPTmSQVLIALNEcLVSENSR	836	A3	NA	A3	NA	NA	NA	A3	A1	1	plasma membrane	0	Leucine-rich repeat protein kinase family protein	50	Enzyme classification	50.2	Enzyme classification.EC_2 transferases
AT1G51940.1	KSGFFcGSGR|CARBA:C6;NEM:NA;PHOS:NA	KSGFFcGSGR	282	NA	NA	NA	A1	NA	NA	A1	A1	1	plasma membrane	LYK3	protein kinase family protein / peptidoglycan-binding LysM domain-containing protein	18	Protein modification	18.8	Protein modification.phosphorylation
AT1G52060.1	VYVTYmNTcIR|CARBA:C9;NEM:NA;PHOS:NA	VYVTYmNTcIR	194	NA	NA	NA	NA	A1	NA	A1	A1	NA	extracellular	0	Mannose-binding lectin superfamily protein	35	not assigned	35.1	not assigned.annotated
AT1G52340.1	VcIVDLQDDLGGEVcK|CARBA:C2,C15;NEM:NA;PHOS:NA	VcIVDLQDDLGGEVcK	47	NA	A3	A1	NA	A3	A1	A1	A1	NA	cytosol	ABA2	NAD(P)-binding Rossmann-fold superfamily protein	11	Phytohormones	11.1	Phytohormones.abscisic acid
AT1G52340.1	NFGTLDILINNAGLcGAPcPDIR|CARBA:C15,C19;NEM:NA;PHOS:NA	NFGTLDILINNAGLcGAPcPDIR	96	A2	NA	A3	NA	A3	NA	A2	A1	NA	cytosol	ABA2	NAD(P)-binding Rossmann-fold superfamily protein	11	Phytohormones	11.1	Phytohormones.abscisic acid
AT1G52340.1	VNcVSPYAVATK|CARBA:C3;NEM:NA;PHOS:NA	VNcVSPYAVATK	198	NA	A1	A1	NA	A1	A3	A1	A1	NA	cytosol	ABA2	NAD(P)-binding Rossmann-fold superfamily protein	11	Phytohormones	11.1	Phytohormones.abscisic acid
AT1G52400.1	cSPYIPGYGQHcQDGR|CARBA:C1,C12;NEM:NA;PHOS:NA	cSPYIPGYGQHcQDGR	226	A1	NA	A1	NA	NA	NA	A1	A1	NA	peroxisome	BGLU18	beta glucosidase 18	50	Enzyme classification	50.3	Enzyme classification.EC_3 hydrolases
AT1G52400.1	HLLSmHDAIcK|CARBA:C10;NEM:NA;PHOS:NA	HLLSmHDAIcK	452	NA	NA	A3	NA	NA	NA	A3	A1	NA	peroxisome	BGLU18	beta glucosidase 18	50	Enzyme classification	50.3	Enzyme classification.EC_3 hydrolases
AT1G52410.1	KQSGSAIPEVLGLGQSGGcScSK|CARBA:C19,C21;NEM:NA;PHOS:NA	KQSGSAIPEVLGLGQSGGcScSK	473	A2	A1	A1	A1	NA	NA	A1	A1	NA	nucleus,cytosol	TSA1	TSK-associating protein 1	35	not assigned	35.1	not assigned.annotated
AT1G52410.1	KQSGSAIPEVLGLGQSGGcScSKQDEDSSIVIPTK|CARBA:C19,C21;NEM:NA;PHOS:NA	KQSGSAIPEVLGLGQSGGcScSKQDEDSSIVIPTK	473	NA	A2	NA	NA	NA	NA	A2	A1	NA	nucleus,cytosol	TSA1	TSK-associating protein 1	35	not assigned	35.1	not assigned.annotated
AT1G52410.1	QSGSAIPEVLGLGQSGGcScSK|CARBA:C18,C20;NEM:NA;PHOS:NA	QSGSAIPEVLGLGQSGGcScSK	474	NA	NA	A3	NA	NA	NA	A3	A1	NA	nucleus,cytosol	TSA1	TSK-associating protein 1	35	not assigned	35.1	not assigned.annotated
AT1G52510.1	IPLFGEFTcQNAILAER|CARBA:C9;NEM:NA;PHOS:NA	IPLFGEFTcQNAILAER	248	A3	NA	A3	NA	A1	A1	A1	A1	NA	plastid	0	alpha/beta-Hydrolases superfamily protein	35	not assigned	35.2	not assigned.not annotated
AT1G52540.1	MQIFScFccGK|CARBA:C6,C8,C9;NEM:NA;PHOS:NA	MQIFScFccGK	1	A1	A1	NA	A3	A1	NA	A1	A1	NA	plasma membrane	0	Protein kinase superfamily protein	18	Protein modification	18.8	Protein modification.phosphorylation
AT1G52540.1	mQIFScFccGKGFDR|CARBA:C6,C8,C9;NEM:NA;PHOS:NA	mQIFScFccGKGFDR	1	NA	NA	NA	A1	NA	NA	A1	A1	NA	plasma membrane	0	Protein kinase superfamily protein	18	Protein modification	18.8	Protein modification.phosphorylation
AT1G52540.1	IVLVGLmcAQR|CARBA:C8;NEM:NA;PHOS:NA	IVLVGLmcAQR	285	A1	A1	A1	A1	A1	NA	A1	A1	NA	plasma membrane	0	Protein kinase superfamily protein	18	Protein modification	18.8	Protein modification.phosphorylation
AT1G52780.1	GFcDLLQR|CARBA:C3;NEM:NA;PHOS:NA	GFcDLLQR	317	NA	A1	A3	NA	NA	NA	A1	A1	7	golgi	0	0	35	not assigned	35.2	not assigned.not annotated
AT1G52780.1	mYLVGcR|CARBA:C6;NEM:NA;PHOS:NA	mYLVGcR	651	A3	NA	NA	NA	NA	NA	A3	A1	7	golgi	0	0	35	not assigned	35.2	not assigned.not annotated
AT1G53000.1	IAEccRGFGADVImTSEScR|CARBA:C4,C5,C19;NEM:NA;PHOS:NA	IAEccRGFGADVImTSEScR	97	NA	NA	NA	A2	A3	NA	A2	A1	1	mitochondrion	CKS	Nucleotide-diphospho-sugar transferases superfamily protein	21	Cell wall	21.3	Cell wall.pectin
AT1G53000.1	GFGADVImTSEScR|CARBA:C13;NEM:NA;PHOS:NA	GFGADVImTSEScR	103	A3	NA	A2	A1	A1	A1	A1	A1	1	mitochondrion	CKS	Nucleotide-diphospho-sugar transferases superfamily protein	21	Cell wall	21.3	Cell wall.pectin
AT1G53280.1	RGGADVTVASVENQVGVDAcHGIK|CARBA:C20;NEM:NA;PHOS:NA	RGGADVTVASVENQVGVDAcHGIK	77	NA	A1	A1	NA	NA	A3	A1	A1	NA	plastid	DJ1B	Class I glutamine amidotransferase-like superfamily protein	35	not assigned	35.1	not assigned.annotated
AT1G53280.1	GGADVTVASVENQVGVDAcHGIK|CARBA:C19;NEM:NA;PHOS:NA	GGADVTVASVENQVGVDAcHGIK	78	NA	A3	NA	NA	NA	NA	A3	A1	NA	plastid	DJ1B	Class I glutamine amidotransferase-like superfamily protein	35	not assigned	35.1	not assigned.annotated
AT1G53280.1	KATcYPVFmEK|CARBA:C4;NEM:NA;PHOS:NA	KATcYPVFmEK	171	A1	A3	A1	A1	NA	NA	A1	A1	NA	plastid	DJ1B	Class I glutamine amidotransferase-like superfamily protein	35	not assigned	35.1	not assigned.annotated
AT1G53280.1	ATcYPVFmEK|CARBA:C3;NEM:NA;PHOS:NA	ATcYPVFmEK	172	NA	A1	NA	A1	NA	NA	A1	A1	NA	plastid	DJ1B	Class I glutamine amidotransferase-like superfamily protein	35	not assigned	35.1	not assigned.annotated
AT1G53280.1	LAAcATAVESR|CARBA:C4;NEM:NA;PHOS:NA	LAAcATAVESR	182	A3	A2	A2	A2	A1	A2	A1	A1	NA	plastid	DJ1B	Class I glutamine amidotransferase-like superfamily protein	35	not assigned	35.1	not assigned.annotated
AT1G53280.1	KATAFPAmcSK|CARBA:C9;NEM:NA;PHOS:NA	KATAFPAmcSK	376	A1	A2	A1	A3	A3	A1	A1	A1	NA	plastid	DJ1B	Class I glutamine amidotransferase-like superfamily protein	35	not assigned	35.1	not assigned.annotated
AT1G53280.1	ATAFPAmcSK|CARBA:C8;NEM:NA;PHOS:NA	ATAFPAmcSK	377	NA	A3	A2	A1	A3	NA	A1	A1	NA	plastid	DJ1B	Class I glutamine amidotransferase-like superfamily protein	35	not assigned	35.1	not assigned.annotated
AT1G53310.1	IRDcLAQLYAK|CARBA:C4;NEM:NA;PHOS:NA	IRDcLAQLYAK	189	B2	B1	B1	B1	B1	B1	B1	A1	NA	cytosol	PPC1	phosphoenolpyruvate carboxylase 1	1	Photosynthesis	1.4	Photosynthesis.CAM/C4 photosynthesis
AT1G53310.1	DcLAQLYAK|CARBA:C2;NEM:NA;PHOS:NA	DcLAQLYAK	191	B3	B2	B1	NA	B2	NA	B1	A1	NA	cytosol	PPC1	phosphoenolpyruvate carboxylase 1	1	Photosynthesis	1.4	Photosynthesis.CAM/C4 photosynthesis
AT1G53310.1	VTPEVTRDVcLLAR|CARBA:C10;NEM:NA;PHOS:NA	VTPEVTRDVcLLAR	295	NA	B1	B1	B1	B1	B2	B1	A1	NA	cytosol	PPC1	phosphoenolpyruvate carboxylase 1	1	Photosynthesis	1.4	Photosynthesis.CAM/C4 photosynthesis
AT1G53310.1	DVcLLAR|CARBA:C3;NEM:NA;PHOS:NA	DVcLLAR	302	B2	B2	B2	B4	B3	B3	B2	A1	NA	cytosol	PPC1	phosphoenolpyruvate carboxylase 1	1	Photosynthesis	1.4	Photosynthesis.CAM/C4 photosynthesis
AT1G53310.1	SLcScGDRPIADGSLLDFLR|CARBA:C3,C5;NEM:NA;PHOS:NA	SLcScGDRPIADGSLLDFLR	418	A1	NA	A1	A2	A2	A2	A1	A1	NA	cytosol	PPC1	phosphoenolpyruvate carboxylase 1	1	Photosynthesis	1.4	Photosynthesis.CAM/C4 photosynthesis
AT1G53310.1	LRDSYITTLNVcQAYTLK|CARBA:C12;NEM:NA;PHOS:NA	LRDSYITTLNVcQAYTLK	889	B2	NA	B3	B2	B1	NA	B1	A1	NA	cytosol	PPC1	phosphoenolpyruvate carboxylase 1	1	Photosynthesis	1.4	Photosynthesis.CAM/C4 photosynthesis
AT1G53310.1	LRDSYITTLNVcQAYTLKR|CARBA:C12;NEM:NA;PHOS:NA	LRDSYITTLNVcQAYTLKR	889	NA	NA	B2	B3	NA	NA	B2	A1	NA	cytosol	PPC1	phosphoenolpyruvate carboxylase 1	1	Photosynthesis	1.4	Photosynthesis.CAM/C4 photosynthesis
AT1G53310.1	DSYITTLNVcQAYTLK|CARBA:C10;NEM:NA;PHOS:NA	DSYITTLNVcQAYTLK	891	B1	NA	B2	NA	B1	NA	B1	A1	NA	cytosol	PPC1	phosphoenolpyruvate carboxylase 1	1	Photosynthesis	1.4	Photosynthesis.CAM/C4 photosynthesis
AT1G53310.1	DSYITTLNVcQAYTLKR|CARBA:C10;NEM:NA;PHOS:NA	DSYITTLNVcQAYTLKR	891	NA	NA	NA	B2	B3	NA	B2	A1	NA	cytosol	PPC1	phosphoenolpyruvate carboxylase 1	1	Photosynthesis	1.4	Photosynthesis.CAM/C4 photosynthesis
AT1G53350.1	TLAcFLVDR|CARBA:C4;NEM:NA;PHOS:NA	TLAcFLVDR	97	A1	NA	NA	A2	A1	A2	A1	A1	NA	cytosol	0	Disease resistance protein (CC-NBS-LRR class) family	35	not assigned	35.1	not assigned.annotated
AT1G53350.1	VPTTTSTTINAQSPcR|CARBA:C15;NEM:NA;PHOS:NA	VPTTTSTTINAQSPcR	514	A3	NA	NA	A3	NA	A3	A3	A1	NA	cytosol	0	Disease resistance protein (CC-NBS-LRR class) family	35	not assigned	35.1	not assigned.annotated
AT1G53460.1	IVLFGcPSLEK|CARBA:C6;NEM:NA;PHOS:NA	IVLFGcPSLEK	209	NA	NA	NA	A1	NA	NA	A1	A1	NA	mitochondrion	0	craniofacial development protein	35	not assigned	35.2	not assigned.not annotated
AT1G53500.1	IVVLDKLDYcSDLK|CARBA:C10;NEM:NA;PHOS:NA	IVVLDKLDYcSDLK	37	A3	NA	A1	A1	A2	NA	A1	A1	NA	cytosol	MUM4	NAD-dependent epimerase/dehydratase family protein	3	Carbohydrate metabolism	3.8	Carbohydrate metabolism.nucleotide sugar biosynthesis
AT1G53500.1	IVVLDKLDYcSDLKNLDPSFSSPNFK|CARBA:C10;NEM:NA;PHOS:NA	IVVLDKLDYcSDLKNLDPSFSSPNFK	37	NA	NA	A2	NA	NA	NA	A2	A1	NA	cytosol	MUM4	NAD-dependent epimerase/dehydratase family protein	3	Carbohydrate metabolism	3.8	Carbohydrate metabolism.nucleotide sugar biosynthesis
AT1G53500.1	NNIYGTHVLLEAcK|CARBA:C13;NEM:NA;PHOS:NA	NNIYGTHVLLEAcK	108	B1	B3	B1	B1	B1	B3	B1	A1	NA	cytosol	MUM4	NAD-dependent epimerase/dehydratase family protein	3	Carbohydrate metabolism	3.8	Carbohydrate metabolism.nucleotide sugar biosynthesis
AT1G53500.1	VNVAGTLTLADVcR|CARBA:C13;NEM:NA;PHOS:NA	VNVAGTLTLADVcR	459	B1	NA	B1	NA	NA	NA	B1	A1	NA	cytosol	MUM4	NAD-dependent epimerase/dehydratase family protein	3	Carbohydrate metabolism	3.8	Carbohydrate metabolism.nucleotide sugar biosynthesis
AT1G53500.1	AmVEELLREFDNVcTLR|CARBA:C14;NEM:NA;PHOS:NA	AmVEELLREFDNVcTLR	519	NA	NA	B1	NA	NA	NA	B1	A1	NA	cytosol	MUM4	NAD-dependent epimerase/dehydratase family protein	3	Carbohydrate metabolism	3.8	Carbohydrate metabolism.nucleotide sugar biosynthesis
AT1G53500.1	EFDNVcTLR|CARBA:C6;NEM:NA;PHOS:NA	EFDNVcTLR	527	B3	NA	B1	NA	NA	NA	B1	A1	NA	cytosol	MUM4	NAD-dependent epimerase/dehydratase family protein	3	Carbohydrate metabolism	3.8	Carbohydrate metabolism.nucleotide sugar biosynthesis
AT1G53625.1	ILcccFcR|CARBA:C3,C4,C5,C7;NEM:NA;PHOS:NA	ILcccFcR	4	NA	A3	NA	NA	A1	NA	A1	A1	NA	nucleus	0	hypothetical protein	35	not assigned	35.2	not assigned.not annotated
AT1G53645.1	TLAEGFEEIcEK|CARBA:C10;NEM:NA;PHOS:NA	TLAEGFEEIcEK	355	NA	NA	NA	A1	A1	NA	A1	A1	NA	mitochondrion	0	hydroxyproline-rich glycoprotein family protein	35	not assigned	35.2	not assigned.not annotated
AT1G53670.1	TPGVYNcVccDTPLFDSSTK|CARBA:C7,C9,C10;NEM:NA;PHOS:NA	TPGVYNcVccDTPLFDSSTK	108	A1	NA	NA	NA	A2	A3	A1	A1	NA	plastid	MSRB1	methionine sulfoxide reductase B 1	35	not assigned	35.1	not assigned.annotated
AT1G53670.1	RYcLNSAALK|CARBA:C3;NEM:NA;PHOS:NA	RYcLNSAALK	184	A2	NA	A1	A1	A1	A1	A1	A1	NA	plastid	MSRB1	methionine sulfoxide reductase B 1	35	not assigned	35.1	not assigned.annotated
AT1G53750.1	IDPSVTmmTVEEKPDVTYNDVGGcK|CARBA:C24;NEM:NA;PHOS:NA	IDPSVTmmTVEEKPDVTYNDVGGcK	150	NA	NA	A3	A1	NA	NA	A1	A1	NA	nucleus,cytosol	RPT1A	regulatory particle triple-A 1A	19	Protein degradation	19.2	Protein degradation.26S proteasome
AT1G53750.1	IDPSVTmmTVEEKPDVTYNDVGGcKEQIEK|CARBA:C24;NEM:NA;PHOS:NA	IDPSVTmmTVEEKPDVTYNDVGGcKEQIEK	150	A2	A2	A1	A1	A1	NA	A1	A1	NA	nucleus,cytosol	RPT1A	regulatory particle triple-A 1A	19	Protein degradation	19.2	Protein degradation.26S proteasome
AT1G53750.1	LGIDPPKGVLcYGPPGTGK|CARBA:C11;NEM:NA;PHOS:NA	LGIDPPKGVLcYGPPGTGK	197	NA	A1	A1	A1	A1	A1	A1	A1	NA	nucleus,cytosol	RPT1A	regulatory particle triple-A 1A	19	Protein degradation	19.2	Protein degradation.26S proteasome
AT1G53750.1	GVLcYGPPGTGK|CARBA:C4;NEM:NA;PHOS:NA	GVLcYGPPGTGK	204	A1	A1	A1	A2	A1	A1	A1	A1	NA	nucleus,cytosol	RPT1A	regulatory particle triple-A 1A	19	Protein degradation	19.2	Protein degradation.26S proteasome
AT1G53750.1	AVANRTDAcFIR|CARBA:C9;NEM:NA;PHOS:NA	AVANRTDAcFIR	221	NA	NA	A1	A3	NA	NA	A1	A1	NA	nucleus,cytosol	RPT1A	regulatory particle triple-A 1A	19	Protein degradation	19.2	Protein degradation.26S proteasome
AT1G53750.1	KAcIVFFDEVDAIGGAR|CARBA:C3;NEM:NA;PHOS:NA	KAcIVFFDEVDAIGGAR	261	NA	NA	A3	NA	A3	NA	A3	A1	NA	nucleus,cytosol	RPT1A	regulatory particle triple-A 1A	19	Protein degradation	19.2	Protein degradation.26S proteasome
AT1G53750.1	AcIVFFDEVDAIGGAR|CARBA:C2;NEM:NA;PHOS:NA	AcIVFFDEVDAIGGAR	262	A2	NA	A1	NA	A2	A3	A1	A1	NA	nucleus,cytosol	RPT1A	regulatory particle triple-A 1A	19	Protein degradation	19.2	Protein degradation.26S proteasome
AT1G53750.1	LcPNSTGADIR|CARBA:C2;NEM:NA;PHOS:NA	LcPNSTGADIR	369	B1	B2	B1	B2	B1	B3	B1	A1	NA	nucleus,cytosol	RPT1A	regulatory particle triple-A 1A	19	Protein degradation	19.2	Protein degradation.26S proteasome
AT1G53750.1	SVcTEAGmYAIR|CARBA:C3;NEM:NA;PHOS:NA	SVcTEAGmYAIR	380	A1	A1	A3	A2	A1	A3	A1	A1	NA	nucleus,cytosol	RPT1A	regulatory particle triple-A 1A	19	Protein degradation	19.2	Protein degradation.26S proteasome
AT1G53830.1	SDPNQNTGIVIQNcR|CARBA:C14;NEM:NA;PHOS:NA	SDPNQNTGIVIQNcR	459	NA	NA	NA	NA	A1	NA	A1	A1	NA	extracellular	PME2	pectin methylesterase 2	21	Cell wall	21.3	Cell wall.pectin
AT1G54010.1	FVIQTLAPLGcLPIVR|CARBA:C11;NEM:NA;PHOS:NA	FVIQTLAPLGcLPIVR	204	NA	NA	NA	NA	B1	NA	B1	A1	NA	vacuole	0	GDSL-like Lipase/Acylhydrolase superfamily protein	35	not assigned	35.1	not assigned.annotated
AT1G54010.1	QEFNTGMDQcYEK|CARBA:C10;NEM:NA;PHOS:NA	QEFNTGMDQcYEK	220	NA	NA	NA	NA	A1	NA	A1	A1	NA	vacuole	0	GDSL-like Lipase/Acylhydrolase superfamily protein	35	not assigned	35.1	not assigned.annotated
AT1G54010.1	QEFNTGmDQcYEKLNDLAK|CARBA:C10;NEM:NA;PHOS:NA	QEFNTGmDQcYEKLNDLAK	220	NA	NA	NA	NA	A1	NA	A1	A1	NA	vacuole	0	GDSL-like Lipase/Acylhydrolase superfamily protein	35	not assigned	35.1	not assigned.annotated
AT1G54270.1	GIVPFcK|CARBA:C6;NEM:NA;PHOS:NA	GIVPFcK	69	B1	B1	NA	B1	B1	NA	B1	A1	NA	cytosol	EIF4A-2	eif4a-2	17	Protein biosynthesis	17.3	Protein biosynthesis.translation initiation
AT1G54270.1	GIVPFcKGLDVIQQAQSGTGK|CARBA:C6;NEM:NA;PHOS:NA	GIVPFcKGLDVIQQAQSGTGK	69	B2	B2	B3	B1	B1	B1	B1	A1	NA	cytosol	EIF4A-2	eif4a-2	17	Protein biosynthesis	17.3	Protein biosynthesis.translation initiation
AT1G54270.1	VHAcVGGTSVR|CARBA:C4;NEM:NA;PHOS:NA	VHAcVGGTSVR	138	B1	B3	B2	NA	NA	B2	B1	A1	NA	cytosol	EIF4A-2	eif4a-2	17	Protein biosynthesis	17.3	Protein biosynthesis.translation initiation
AT1G54270.1	RQSLRPDcIK|CARBA:C8;NEM:NA;PHOS:NA	RQSLRPDcIK	174	NA	NA	NA	A2	NA	NA	A2	A1	NA	cytosol	EIF4A-2	eif4a-2	17	Protein biosynthesis	17.3	Protein biosynthesis.translation initiation
AT1G54270.1	QSLRPDcIK|CARBA:C7;NEM:NA;PHOS:NA	QSLRPDcIK	175	A3	NA	A2	A2	A1	NA	A1	A1	NA	cytosol	EIF4A-2	eif4a-2	17	Protein biosynthesis	17.3	Protein biosynthesis.translation initiation
AT1G54320.1	VAYIQGDGDKVcNR|CARBA:C12;NEM:NA;PHOS:NA	VAYIQGDGDKVcNR	96	A1	A1	A1	A2	A2	A1	A1	A1	2	plasma membrane	0	LEM3 (ligand-effect modulator 3) family protein / CDC50 family protein	5	Lipid metabolism	5.8	Lipid metabolism.lipid transport
AT1G54320.1	VAYIQGDGDKVcNRDLK|CARBA:C12;NEM:NA;PHOS:NA	VAYIQGDGDKVcNRDLK	96	NA	A1	NA	A2	NA	NA	A1	A1	2	plasma membrane	0	LEM3 (ligand-effect modulator 3) family protein / CDC50 family protein	5	Lipid metabolism	5.8	Lipid metabolism.lipid transport
AT1G54340.1	LVPGWTKPIcIGR|CARBA:C10;NEM:NA;PHOS:NA	LVPGWTKPIcIGR	122	B1	B1	B2	B1	B1	B1	B1	A1	NA	peroxisome	ICDH	isocitrate dehydrogenase	50	Enzyme classification	50.1	Enzyme classification.EC_1 oxidoreductases
AT1G54340.1	SEGGYVWAcK|CARBA:C9;NEM:NA;PHOS:NA	SEGGYVWAcK	262	B1	B1	B1	B1	B1	B1	B1	A1	NA	peroxisome	ICDH	isocitrate dehydrogenase	50	Enzyme classification	50.1	Enzyme classification.EC_1 oxidoreductases
AT1G54340.1	LEAAcmGTVESGK|CARBA:C5;NEM:NA;PHOS:NA	LEAAcmGTVESGK	360	NA	A2	NA	A1	A2	NA	A1	A1	NA	peroxisome	ICDH	isocitrate dehydrogenase	50	Enzyme classification	50.1	Enzyme classification.EC_1 oxidoreductases
AT1G54385.1	TLASSAGSFPLQQAcSK|CARBA:C15;NEM:NA;PHOS:NA	TLASSAGSFPLQQAcSK	92	NA	NA	NA	A1	NA	NA	A1	A1	1	nucleus	0	ARM repeat superfamily protein	35	not assigned	35.1	not assigned.annotated
AT1G54490.1	YVEGLcWVcR|CARBA:C6,C9;NEM:NA;PHOS:NA	YVEGLcWVcR	472	A3	NA	NA	NA	NA	NA	A3	A1	NA	cytosol	XRN4	exoribonuclease 4	16	RNA processing	16.8	RNA processing.RNA decay
AT1G54490.1	ALNVTYLcPAK|CARBA:C8;NEM:NA;PHOS:NA	ALNVTYLcPAK	684	NA	A1	A3	NA	A1	NA	A1	A1	NA	cytosol	XRN4	exoribonuclease 4	16	RNA processing	16.8	RNA processing.RNA decay
AT1G54500.1	FAVLNTGIYEcR|CARBA:C11;NEM:NA;PHOS:NA	FAVLNTGIYEcR	92	A1	NA	A1	A4	A1	A2	A1	A1	1	plastid	0	Rubredoxin-like superfamily protein	1	Photosynthesis	1.1	Photosynthesis.photophosphorylation
AT1G54500.1	FAVLNTGIYEcRScGYK|CARBA:C11,C14;NEM:NA;PHOS:NA	FAVLNTGIYEcRScGYK	92	NA	NA	A2	NA	NA	NA	A2	A1	1	plastid	0	Rubredoxin-like superfamily protein	1	Photosynthesis	1.1	Photosynthesis.photophosphorylation
AT1G54500.1	cPTcGAAQSFFESK|CARBA:C1,C4;NEM:NA;PHOS:NA	cPTcGAAQSFFESK	135	A1	NA	A1	NA	A2	A2	A1	A1	1	plastid	0	Rubredoxin-like superfamily protein	1	Photosynthesis	1.1	Photosynthesis.photophosphorylation
AT1G55090.1	YNcQVLcmNR|CARBA:C3,C7;NEM:NA;PHOS:NA	YNcQVLcmNR	96	A1	NA	NA	A1	NA	NA	A1	A1	NA	cytosol	0	carbon-nitrogen hydrolase family protein	7	Coenzyme metabolism	7.9	Coenzyme metabolism.NAD/NADP biosynthesis
AT1G55090.1	YNcQVLcmNRR|CARBA:C3,C7;NEM:NA;PHOS:NA	YNcQVLcmNRR	96	NA	A2	NA	A2	NA	NA	A2	A1	NA	cytosol	0	carbon-nitrogen hydrolase family protein	7	Coenzyme metabolism	7.9	Coenzyme metabolism.NAD/NADP biosynthesis
AT1G55090.1	GGVYmYSNQQGcDGSR|CARBA:C12;NEM:NA;PHOS:NA	GGVYmYSNQQGcDGSR	223	A3	NA	A3	A1	NA	NA	A1	A1	NA	cytosol	0	carbon-nitrogen hydrolase family protein	7	Coenzyme metabolism	7.9	Coenzyme metabolism.NAD/NADP biosynthesis
AT1G55090.1	GSISSFQEQAScK|CARBA:C12;NEM:NA;PHOS:NA	GSISSFQEQAScK	282	A3	A1	A1	A1	A2	NA	A1	A1	NA	cytosol	0	carbon-nitrogen hydrolase family protein	7	Coenzyme metabolism	7.9	Coenzyme metabolism.NAD/NADP biosynthesis
AT1G55090.1	VSSVAVPcR|CARBA:C8;NEM:NA;PHOS:NA	VSSVAVPcR	297	A3	A2	A2	A2	A2	A3	A2	A1	NA	cytosol	0	carbon-nitrogen hydrolase family protein	7	Coenzyme metabolism	7.9	Coenzyme metabolism.NAD/NADP biosynthesis
AT1G55090.1	YDcSSADINPIGSISK|CARBA:C3;NEM:NA;PHOS:NA	YDcSSADINPIGSISK	529	A1	A1	A1	A1	A2	A2	A1	A1	NA	cytosol	0	carbon-nitrogen hydrolase family protein	7	Coenzyme metabolism	7.9	Coenzyme metabolism.NAD/NADP biosynthesis
AT1G55180.1	NTNVVcRLcPR|CARBA:C6,C9;NEM:NA;PHOS:NA	NTNVVcRLcPR	284	NA	A3	NA	NA	NA	NA	A3	A1	NA	cytosol	PLDEPSILON	phospholipase D alpha 4	5	Lipid metabolism	5.7	Lipid metabolism.lipid degradation
AT1G55180.1	QcNPSVLVNTSGIR|CARBA:C2;NEM:NA;PHOS:NA	QcNPSVLVNTSGIR	402	NA	A1	NA	NA	NA	NA	A1	A1	NA	cytosol	PLDEPSILON	phospholipase D alpha 4	5	Lipid metabolism	5.7	Lipid metabolism.lipid degradation
AT1G55210.1	NGDATVEYScYVLHY|CARBA:C10;NEM:NA;PHOS:NA	NGDATVEYScYVLHY	173	NA	A1	A2	NA	NA	A2	A1	A1	NA	extracellular	0	Disease resistance-responsive (dirigent-like protein) family protein	35	not assigned	35.1	not assigned.annotated
AT1G55320.1	SIGELScDDYVK|CARBA:C7;NEM:NA;PHOS:NA	SIGELScDDYVK	4	NA	NA	NA	A1	NA	NA	A1	A1	1	peroxisome	AAE18	acyl-activating enzyme 18	35	not assigned	35.1	not assigned.annotated
AT1G55325.1	LSSSGFVLLDcPQSmK|CARBA:C11;NEM:NA;PHOS:NA	LSSSGFVLLDcPQSmK	1191	NA	NA	NA	A1	NA	NA	A1	A1	NA	nucleus	GCT	RNA polymerase II transcription mediator	15	RNA biosynthesis	15.3	RNA biosynthesis.RNA polymerase II-dependent transcription
AT1G55450.1	RFDTNcVVTTLK|CARBA:C6;NEM:NA;PHOS:NA	RFDTNcVVTTLK	269	NA	NA	NA	NA	A2	A1	A1	A1	1	golgi	0	S-adenosyl-L-methionine-dependent methyltransferases superfamily protein	35	not assigned	35.2	not assigned.not annotated
AT1G55480.1	YEEALERFESVLGSKPTPEEASVASYNVAccYSK|CARBA:C30,C31;NEM:NA;PHOS:NA	YEEALERFESVLGSKPTPEEASVASYNVAccYSK	233	NA	NA	NA	NA	NA	A2	A2	A1	NA	plastid	ZKT	protein containing PDZ domain, a K-box domain, and a TPR region	1	Photosynthesis	1.1	Photosynthesis.photophosphorylation
AT1G55480.1	FESVLGSKPTPEEASVASYNVAccYSK|CARBA:C23,C24;NEM:NA;PHOS:NA	FESVLGSKPTPEEASVASYNVAccYSK	240	A3	NA	NA	A2	A3	A1	A1	A1	NA	plastid	ZKT	protein containing PDZ domain, a K-box domain, and a TPR region	1	Photosynthesis	1.1	Photosynthesis.photophosphorylation
AT1G55490.1	GYISPYFVTDSEKmSVEFDNcK|CARBA:C21;NEM:NA;PHOS:NA	GYISPYFVTDSEKmSVEFDNcK	252	A3	NA	A2	NA	A2	NA	A2	A1	NA	plastid	CPN60B	chaperonin 60 beta	1	Photosynthesis	1.1	Photosynthesis.photophosphorylation
AT1G55490.1	MSVEFDNcK|CARBA:C8;NEM:NA;PHOS:NA	MSVEFDNcK	265	A1	NA	A1	A2	A1	A2	A1	A1	NA	plastid	CPN60B	chaperonin 60 beta	1	Photosynthesis	1.1	Photosynthesis.photophosphorylation
AT1G55490.1	mSVEFDNcKLLLVDK|CARBA:C8;NEM:NA;PHOS:NA	mSVEFDNcKLLLVDK	265	NA	NA	NA	A2	NA	NA	A2	A1	NA	plastid	CPN60B	chaperonin 60 beta	1	Photosynthesis	1.1	Photosynthesis.photophosphorylation
AT1G55490.1	mSVEFDNcKLLLVDKK|CARBA:C8;NEM:NA;PHOS:NA	mSVEFDNcKLLLVDKK	265	NA	NA	A2	A1	A2	NA	A1	A1	NA	plastid	CPN60B	chaperonin 60 beta	1	Photosynthesis	1.1	Photosynthesis.photophosphorylation
AT1G55490.1	AAVEEGIVVGGGcTLLR|CARBA:C13;NEM:NA;PHOS:NA	AAVEEGIVVGGGcTLLR	459	B1	B1	B1	B2	B2	B1	B1	A1	NA	plastid	CPN60B	chaperonin 60 beta	1	Photosynthesis	1.1	Photosynthesis.photophosphorylation
AT1G55490.1	ccLEHAASVAK|CARBA:C1,C2;NEM:NA;PHOS:NA	ccLEHAASVAK	559	B1	NA	NA	NA	B3	B3	B1	A1	NA	plastid	CPN60B	chaperonin 60 beta	1	Photosynthesis	1.1	Photosynthesis.photophosphorylation
AT1G55490.1	ccLEHAASVAK|CARBA:C1;NEM:C2;PHOS:NA	ccLEHAASVAK	559	NA	NA	B2	NA	B2	NA	B2	A1	NA	plastid	CPN60B	chaperonin 60 beta	1	Photosynthesis	1.1	Photosynthesis.photophosphorylation
AT1G55850.1	TWVPFcK|CARBA:C6;NEM:NA;PHOS:NA	TWVPFcK	171	A3	NA	NA	A1	NA	NA	A1	A1	8	endoplasmic reticulum,plasma membrane	CSLE1	cellulose synthase like E1	35	not assigned	35.1	not assigned.annotated
AT1G55850.1	WVPFcKK|CARBA:C5;NEM:NA;PHOS:NA	WVPFcKK	172	NA	NA	B1	NA	NA	NA	B1	A1	8	endoplasmic reticulum,plasma membrane	CSLE1	cellulose synthase like E1	35	not assigned	35.1	not assigned.annotated
AT1G55850.1	ANcLDSAAEEVAK|CARBA:C3;NEM:NA;PHOS:NA	ANcLDSAAEEVAK	194	A1	NA	NA	A4	NA	NA	A1	A1	8	endoplasmic reticulum,plasma membrane	CSLE1	cellulose synthase like E1	35	not assigned	35.1	not assigned.annotated
AT1G55850.1	IILNLDcDmYANNSK|CARBA:C7;NEM:NA;PHOS:NA	IILNLDcDmYANNSK	304	NA	A3	A1	A1	A1	A3	A1	A1	8	endoplasmic reticulum,plasma membrane	CSLE1	cellulose synthase like E1	35	not assigned	35.1	not assigned.annotated
AT1G55850.1	DALcILLDEKEGK|CARBA:C4;NEM:NA;PHOS:NA	DALcILLDEKEGK	322	NA	NA	NA	A3	A1	NA	A1	A1	8	endoplasmic reticulum,plasma membrane	CSLE1	cellulose synthase like E1	35	not assigned	35.1	not assigned.annotated
AT1G55850.1	EIAFVQFPQcFDNVTR|CARBA:C10;NEM:NA;PHOS:NA	EIAFVQFPQcFDNVTR	335	A2	NA	A1	NA	A2	NA	A1	A1	8	endoplasmic reticulum,plasma membrane	CSLE1	cellulose synthase like E1	35	not assigned	35.1	not assigned.annotated
AT1G55850.1	YGcPVEDVITGLTIQcR|CARBA:C3,C16;NEM:NA;PHOS:NA	YGcPVEDVITGLTIQcR	437	NA	NA	A3	NA	A3	NA	A3	A1	8	endoplasmic reticulum,plasma membrane	CSLE1	cellulose synthase like E1	35	not assigned	35.1	not assigned.annotated
AT1G55860.1	VVLENcTNK|CARBA:C6;NEM:NA;PHOS:NA	VVLENcTNK	97	NA	NA	NA	A3	NA	NA	A3	A1	NA	cytosol	0	0	19	Protein degradation	19.4	Protein degradation.peptide tagging
AT1G55860.1	AIDSVVcITSK|CARBA:C7;NEM:NA;PHOS:NA	AIDSVVcITSK	355	NA	NA	A3	A3	NA	NA	A3	A1	NA	cytosol	0	0	19	Protein degradation	19.4	Protein degradation.peptide tagging
AT1G55860.1	SLAVSDEAEPSSDTSPANIELFLPDcVcNVAR|CARBA:C26,C28;NEM:NA;PHOS:NA	SLAVSDEAEPSSDTSPANIELFLPDcVcNVAR	696	B1	NA	NA	NA	NA	NA	B1	A1	NA	cytosol	0	0	19	Protein degradation	19.4	Protein degradation.peptide tagging
AT1G55860.1	LFETVLQNAEVcSLFVEK|CARBA:C12;NEM:NA;PHOS:NA	LFETVLQNAEVcSLFVEK	728	B2	NA	NA	NA	B3	NA	B2	A1	NA	cytosol	0	0	19	Protein degradation	19.4	Protein degradation.peptide tagging
AT1G55860.1	ALLIAcGLIK|CARBA:C6;NEM:NA;PHOS:NA	ALLIAcGLIK	1553	NA	NA	NA	A1	A3	NA	A1	A1	NA	cytosol	0	0	19	Protein degradation	19.4	Protein degradation.peptide tagging
AT1G55860.1	KccFPGYDTVASVIVR|CARBA:C2,C3;NEM:NA;PHOS:NA	KccFPGYDTVASVIVR	1605	NA	NA	NA	A3	A2	NA	A2	A1	NA	cytosol	0	0	19	Protein degradation	19.4	Protein degradation.peptide tagging
AT1G55860.1	AVASTcQLESSGGR|CARBA:C6;NEM:NA;PHOS:NA	AVASTcQLESSGGR	1673	A1	A2	A1	A1	A1	A3	A1	A1	NA	cytosol	0	0	19	Protein degradation	19.4	Protein degradation.peptide tagging
AT1G55860.1	AVASTcQLESSGGRDFVILSK|CARBA:C6;NEM:NA;PHOS:NA	AVASTcQLESSGGRDFVILSK	1673	A1	A2	A1	A1	A1	A1	A1	A1	NA	cytosol	0	0	19	Protein degradation	19.4	Protein degradation.peptide tagging
AT1G55860.1	NSSSSSSNFPGcGcSPDVAK|CARBA:C12,C14;NEM:NA;PHOS:NA	NSSSSSSNFPGcGcSPDVAK	1949	A2	A1	A3	A2	NA	A3	A1	A1	NA	cytosol	0	0	19	Protein degradation	19.4	Protein degradation.peptide tagging
AT1G55860.1	LYGcQSNVVYGR|CARBA:C4;NEM:NA;PHOS:NA	LYGcQSNVVYGR	2857	A1	A1	A1	A4	A1	A1	A1	A1	NA	cytosol	0	0	19	Protein degradation	19.4	Protein degradation.peptide tagging
AT1G55860.1	LPSAHTcFNQLDLPEYQSK|CARBA:C7;NEM:NA;PHOS:NA	LPSAHTcFNQLDLPEYQSK	3642	NA	B1	B2	NA	NA	NA	B1	A1	NA	cytosol	0	0	19	Protein degradation	19.4	Protein degradation.peptide tagging
AT1G56050.1	AQAANFPFcTIEPNVGIVAVPDSR|CARBA:C9;NEM:NA;PHOS:NA	AQAANFPFcTIEPNVGIVAVPDSR	79	A1	NA	A2	NA	A2	A3	A1	A1	NA	plastid	0	GTP-binding protein-like protein	35	not assigned	35.1	not assigned.annotated
AT1G56110.1	IPcQSNEFVLELLR|CARBA:C3;NEM:NA;PHOS:NA	IPcQSNEFVLELLR	113	NA	NA	A1	NA	A2	NA	A1	A1	NA	nucleus	NOP56	NOP56-like pre RNA processing ribonucleoprotein	16	RNA processing	16.7	RNA processing.RNA modification
AT1G56110.1	cPSSTLQILGAEK|CARBA:C1;NEM:NA;PHOS:NA	cPSSTLQILGAEK	324	NA	NA	B3	NA	B3	NA	B3	A1	NA	nucleus	NOP56	NOP56-like pre RNA processing ribonucleoprotein	16	RNA processing	16.7	RNA processing.RNA modification
AT1G56110.1	IDcFADGATTAFGEK|CARBA:C3;NEM:NA;PHOS:NA	IDcFADGATTAFGEK	385	NA	A2	A1	A4	A1	A2	A1	A1	NA	nucleus	NOP56	NOP56-like pre RNA processing ribonucleoprotein	16	RNA processing	16.7	RNA processing.RNA modification
AT1G56330.1	VTLGDSGVRPLEVFmcSIVR|CARBA:C16;NEM:NA;PHOS:NA	VTLGDSGVRPLEVFmcSIVR	158	A1	NA	A2	A1	A2	NA	A1	A1	NA	endoplasmic reticulum,cytosol	SAR1B	secretion-associated RAS 1B	22	Vesicle trafficking	22.4	Vesicle trafficking.Coat protein II (COPII) coatomer machinery
AT1G56430.1	LETLKPcEDVDTLFK|CARBA:C7;NEM:NA;PHOS:NA	LETLKPcEDVDTLFK	23	NA	NA	NA	NA	A1	NA	A1	A1	NA	cytosol	NAS4	nicotianamine synthase 4	25	Nutrient uptake	25.4	Nutrient uptake.iron uptake
AT1G58030.1	NQEALGcLVLSEETR|CARBA:C7;NEM:NA;PHOS:NA	NQEALGcLVLSEETR	478	A2	NA	A1	A1	A3	A2	A1	A1	14	vacuole	CAT2	cationic amino acid transporter 2	24	Solute transport	24.2	Solute transport.carrier-mediated transport
AT1G58030.1	NQEALGcLVLSEETRR|CARBA:C7;NEM:NA;PHOS:NA	NQEALGcLVLSEETRR	478	NA	A3	A3	NA	A1	A1	A1	A1	14	vacuole	CAT2	cationic amino acid transporter 2	24	Solute transport	24.2	Solute transport.carrier-mediated transport
AT1G58230.1	VTDVLTScLIGTR|CARBA:C8;NEM:NA;PHOS:NA	VTDVLTScLIGTR	573	A1	A1	A1	A1	NA	NA	A1	A1	NA	mitochondrion	0	binding protein	35	not assigned	35.1	not assigned.annotated
AT1G58250.1	IISDQSSNVSFEccPASQASSASPDR|CARBA:C13,C14;NEM:NA;PHOS:NA	IISDQSSNVSFEccPASQASSASPDR	193	A3	A3	NA	A1	NA	NA	A1	A1	2	plasma membrane	SAB	HYPERSENSITIVE TO PI STARVATION 4	35	not assigned	35.1	not assigned.annotated
AT1G58250.1	TASILSTAPEAcKR|CARBA:C12;NEM:NA;PHOS:NA	TASILSTAPEAcKR	668	NA	A2	A3	A1	NA	NA	A1	A1	2	plasma membrane	SAB	HYPERSENSITIVE TO PI STARVATION 4	35	not assigned	35.1	not assigned.annotated
AT1G58250.1	KLDPIcEENDIPFSR|CARBA:C6;NEM:NA;PHOS:NA	KLDPIcEENDIPFSR	1125	NA	NA	NA	A3	NA	NA	A3	A1	2	plasma membrane	SAB	HYPERSENSITIVE TO PI STARVATION 4	35	not assigned	35.1	not assigned.annotated
AT1G58250.1	LDPIcEENDIPFSR|CARBA:C5;NEM:NA;PHOS:NA	LDPIcEENDIPFSR	1126	NA	NA	A3	NA	NA	NA	A3	A1	2	plasma membrane	SAB	HYPERSENSITIVE TO PI STARVATION 4	35	not assigned	35.1	not assigned.annotated
AT1G58250.1	IVLAQQATcFQPQISQDVFVGR|CARBA:C9;NEM:NA;PHOS:NA	IVLAQQATcFQPQISQDVFVGR	1175	A3	NA	NA	NA	NA	NA	A3	A1	2	plasma membrane	SAB	HYPERSENSITIVE TO PI STARVATION 4	35	not assigned	35.1	not assigned.annotated
AT1G58290.1	AIAELcGLNHIEEAAVLSTcNR|CARBA:C6,C20;NEM:NA;PHOS:NA	AIAELcGLNHIEEAAVLSTcNR	125	NA	NA	B3	NA	NA	NA	B3	A1	NA	plastid	HEMA1	Glutamyl-tRNA reductase family protein	7	Coenzyme metabolism	7.12	Coenzyme metabolism.tetrapyrrol biosynthesis
AT1G58290.1	TSGIPVSEIcQHR|CARBA:C10;NEM:NA;PHOS:NA	TSGIPVSEIcQHR	170	NA	NA	B1	NA	NA	B3	B1	A1	NA	plastid	HEMA1	Glutamyl-tRNA reductase family protein	7	Coenzyme metabolism	7.12	Coenzyme metabolism.tetrapyrrol biosynthesis
AT1G58290.1	mcVIGAGK|CARBA:C2;NEM:NA;PHOS:NA	mcVIGAGK	281	NA	NA	NA	A3	NA	NA	A3	A1	NA	plastid	HEMA1	Glutamyl-tRNA reductase family protein	7	Coenzyme metabolism	7.12	Coenzyme metabolism.tetrapyrrol biosynthesis
AT1G58290.1	NVGScVGEVETAR|CARBA:C5;NEM:NA;PHOS:NA	NVGScVGEVETAR	385	A3	NA	A1	A2	A2	NA	A1	A1	NA	plastid	HEMA1	Glutamyl-tRNA reductase family protein	7	Coenzyme metabolism	7.12	Coenzyme metabolism.tetrapyrrol biosynthesis
AT1G58370.1	NSFPVGTcISR|CARBA:C8;NEM:NA;PHOS:NA	NSFPVGTcISR	572	A2	A1	NA	NA	NA	NA	A1	A1	NA	extracellular	RXF12	glycosyl hydrolase family 10 protein / carbohydrate-binding domain-containing protein	21	Cell wall	21.2	Cell wall.hemicellulose
AT1G58370.2	RFTVccFSNK|CARBA:C5,C6;NEM:NA;PHOS:NA	RFTVccFSNK	3	NA	A1	NA	NA	NA	NA	A1	A1	NA	NA	RXF12	glycosyl hydrolase family 10 protein / carbohydrate-binding domain-containing protein	21	Cell wall	21.2	Cell wall.hemicellulose
AT1G58370.2	FTVccFSNK|CARBA:C4,C5;NEM:NA;PHOS:NA	FTVccFSNK	4	NA	A3	NA	NA	NA	NA	A3	A1	NA	NA	RXF12	glycosyl hydrolase family 10 protein / carbohydrate-binding domain-containing protein	21	Cell wall	21.2	Cell wall.hemicellulose
AT1G59610.1	AIALELcR|CARBA:C7;NEM:NA;PHOS:NA	AIALELcR	336	B3	B2	NA	B1	NA	NA	B1	A1	NA	plasma membrane	DL3	dynamin-like 3	22	Vesicle trafficking	22.1	Vesicle trafficking.clathrin coated vesicle (CCV) machinery
AT1G59610.1	AIALELcREFEDK|CARBA:C7;NEM:NA;PHOS:NA	AIALELcREFEDK	336	NA	NA	B3	B3	NA	NA	B3	A1	NA	plasma membrane	DL3	dynamin-like 3	22	Vesicle trafficking	22.1	Vesicle trafficking.clathrin coated vesicle (CCV) machinery
AT1G59610.1	GTVTLEEcSIEEISDDEGEKSK|CARBA:C8;NEM:NA;PHOS:NA	GTVTLEEcSIEEISDDEGEKSK	623	A1	NA	A3	A1	A3	NA	A1	A1	NA	plasma membrane	DL3	dynamin-like 3	22	Vesicle trafficking	22.1	Vesicle trafficking.clathrin coated vesicle (CCV) machinery
AT1G59760.1	YcLPFLLPNR|CARBA:C2;NEM:NA;PHOS:NA	YcLPFLLPNR	583	NA	NA	NA	A1	NA	NA	A1	A1	NA	nucleus	MTR4	RNA helicase, ATP-dependent, SK12/DOB1 protein	16	RNA processing	16.8	RNA processing.RNA decay
AT1G59820.1	TVYcNDRESNQPVR|CARBA:C4;NEM:NA;PHOS:NA	TVYcNDRESNQPVR	37	A3	NA	A1	A3	NA	NA	A1	A1	10	golgi,plasma membrane	ALA3	aminophospholipid ATPase 3	5	Lipid metabolism	5.8	Lipid metabolism.lipid transport
AT1G59820.1	cSIGGVSYGcGVTEIEK|CARBA:C1,C10;NEM:NA;PHOS:NA	cSIGGVSYGcGVTEIEK	428	A2	NA	NA	NA	NA	NA	A2	A1	10	golgi,plasma membrane	ALA3	aminophospholipid ATPase 3	5	Lipid metabolism	5.8	Lipid metabolism.lipid transport
AT1G59900.1	GFcHLYDGQEAVAIGmEAAITK|CARBA:C3;NEM:NA;PHOS:NA	GFcHLYDGQEAVAIGmEAAITK	87	A3	NA	A3	NA	A3	A2	A2	A1	NA	mitochondrion	E1 ALPHA	pyruvate dehydrogenase complex E1 alpha subunit	2	Cellular respiration	2.2	Cellular respiration.pyruvate oxidation
AT1G59900.1	DAIITAYRDHcIFLGR|CARBA:C11;NEM:NA;PHOS:NA	DAIITAYRDHcIFLGR	110	NA	NA	A3	NA	NA	NA	A3	A1	NA	mitochondrion	E1 ALPHA	pyruvate dehydrogenase complex E1 alpha subunit	2	Cellular respiration	2.2	Cellular respiration.pyruvate oxidation
AT1G59900.1	DHcIFLGR|CARBA:C3;NEM:NA;PHOS:NA	DHcIFLGR	118	A1	A1	NA	NA	NA	NA	A1	A1	NA	mitochondrion	E1 ALPHA	pyruvate dehydrogenase complex E1 alpha subunit	2	Cellular respiration	2.2	Cellular respiration.pyruvate oxidation
AT1G59900.1	KESSFYGGHGIVGAQVPLGcGIAFAQK|CARBA:C20;NEM:NA;PHOS:NA	KESSFYGGHGIVGAQVPLGcGIAFAQK	156	A3	NA	A1	NA	A1	A1	A1	A1	NA	mitochondrion	E1 ALPHA	pyruvate dehydrogenase complex E1 alpha subunit	2	Cellular respiration	2.2	Cellular respiration.pyruvate oxidation
AT1G59900.1	ESSFYGGHGIVGAQVPLGcGIAFAQK|CARBA:C19;NEM:NA;PHOS:NA	ESSFYGGHGIVGAQVPLGcGIAFAQK	157	NA	NA	A3	NA	NA	NA	A3	A1	NA	mitochondrion	E1 ALPHA	pyruvate dehydrogenase complex E1 alpha subunit	2	Cellular respiration	2.2	Cellular respiration.pyruvate oxidation
AT1G59900.1	AKDcPmPEPSELFTNVYVK|CARBA:C4;NEM:NA;PHOS:NA	AKDcPmPEPSELFTNVYVK	352	A3	A1	NA	A2	NA	NA	A1	A1	NA	mitochondrion	E1 ALPHA	pyruvate dehydrogenase complex E1 alpha subunit	2	Cellular respiration	2.2	Cellular respiration.pyruvate oxidation
AT1G59900.1	DcPmPEPSELFTNVYVK|CARBA:C2;NEM:NA;PHOS:NA	DcPmPEPSELFTNVYVK	354	A3	NA	NA	A3	NA	NA	A3	A1	NA	mitochondrion	E1 ALPHA	pyruvate dehydrogenase complex E1 alpha subunit	2	Cellular respiration	2.2	Cellular respiration.pyruvate oxidation
AT1G60000.1	GYGFVcYSSK|CARBA:C6;NEM:NA;PHOS:NA	GYGFVcYSSK	219	NA	NA	NA	A1	A3	NA	A1	A1	NA	plastid	0	RNA-binding (RRM/RBD/RNP motifs) family protein	35	not assigned	35.1	not assigned.annotated
AT1G60070.1	KAALcAIR|CARBA:C5;NEM:NA;PHOS:NA	KAALcAIR	159	NA	A3	NA	NA	NA	NA	A3	A1	NA	golgi	0	Adaptor protein complex AP-1, gamma subunit	22	Vesicle trafficking	22.1	Vesicle trafficking.clathrin coated vesicle (CCV) machinery
AT1G60070.1	VLGQGDADASDcmNDILAQVASK|CARBA:C12;NEM:NA;PHOS:NA	VLGQGDADASDcmNDILAQVASK	259	A2	A2	A1	A1	A1	NA	A1	A1	NA	golgi	0	Adaptor protein complex AP-1, gamma subunit	22	Vesicle trafficking	22.1	Vesicle trafficking.clathrin coated vesicle (CCV) machinery
AT1G60070.1	ATILEcVKDSDASIQK|CARBA:C6;NEM:NA;PHOS:NA	ATILEcVKDSDASIQK	352	NA	NA	A1	A1	A3	NA	A1	A1	NA	golgi	0	Adaptor protein complex AP-1, gamma subunit	22	Vesicle trafficking	22.1	Vesicle trafficking.clathrin coated vesicle (CCV) machinery
AT1G60070.1	ATILEcVKDSDASIQKR|CARBA:C6;NEM:NA;PHOS:NA	ATILEcVKDSDASIQKR	352	NA	NA	NA	A3	NA	NA	A3	A1	NA	golgi	0	Adaptor protein complex AP-1, gamma subunit	22	Vesicle trafficking	22.1	Vesicle trafficking.clathrin coated vesicle (CCV) machinery
AT1G60070.1	IcSIVEK|CARBA:C2;NEM:NA;PHOS:NA	IcSIVEK	408	NA	NA	NA	A3	NA	NA	A3	A1	NA	golgi	0	Adaptor protein complex AP-1, gamma subunit	22	Vesicle trafficking	22.1	Vesicle trafficking.clathrin coated vesicle (CCV) machinery
AT1G60140.1	FYLGFcK|CARBA:C6;NEM:NA;PHOS:NA	FYLGFcK	145	NA	B1	NA	NA	NA	NA	B1	A1	NA	peroxisome	TPS10	trehalose phosphate synthase	50	Enzyme classification	50.2	Enzyme classification.EC_2 transferases
AT1G60140.1	ALcSDPNNTIFIVSGR|CARBA:C3;NEM:NA;PHOS:NA	ALcSDPNNTIFIVSGR	622	NA	A1	A1	NA	NA	A3	A1	A1	NA	peroxisome	TPS10	trehalose phosphate synthase	50	Enzyme classification	50.2	Enzyme classification.EC_2 transferases
AT1G60430.1	AcGcPLLPLK|CARBA:C2,C4;NEM:NA;PHOS:NA	AcGcPLLPLK	16	NA	A2	NA	A1	A2	NA	A1	A1	NA	cytosol	ARPC3	actin-related protein C3	20	Cytoskeleton	20.2	Cytoskeleton.microfilament network
AT1G60490.1	ScLSQFLVQR|CARBA:C2;NEM:NA;PHOS:NA	ScLSQFLVQR	402	NA	NA	NA	NA	A1	NA	A1	A1	NA	cytosol	VPS34	vacuolar protein sorting 34	22	Vesicle trafficking	22.6	Vesicle trafficking.endomembrane trafficking
AT1G60490.1	QTELTAQLcSITR|CARBA:C9;NEM:NA;PHOS:NA	QTELTAQLcSITR	472	NA	NA	NA	NA	A2	NA	A2	A1	NA	cytosol	VPS34	vacuolar protein sorting 34	22	Vesicle trafficking	22.6	Vesicle trafficking.endomembrane trafficking
AT1G60490.1	LENLDLcLTPYK|CARBA:C7;NEM:NA;PHOS:NA	LENLDLcLTPYK	588	NA	NA	A1	A2	A3	NA	A1	A1	NA	cytosol	VPS34	vacuolar protein sorting 34	22	Vesicle trafficking	22.6	Vesicle trafficking.endomembrane trafficking
AT1G60490.1	SYccEAYNILR|CARBA:C3,C4;NEM:NA;PHOS:NA	SYccEAYNILR	728	A2	NA	NA	A3	A1	A3	A1	A1	NA	cytosol	VPS34	vacuolar protein sorting 34	22	Vesicle trafficking	22.6	Vesicle trafficking.endomembrane trafficking
AT1G60680.1	LGSQGLEVSAQGLGcmALSAR|CARBA:C15;NEM:NA;PHOS:NA	LGSQGLEVSAQGLGcmALSAR	12	NA	NA	NA	NA	A1	NA	A1	A1	NA	cytosol	0	NAD(P)-linked oxidoreductase superfamily protein	50	Enzyme classification	50.1	Enzyme classification.EC_1 oxidoreductases
AT1G60680.1	LDIAcIDLYYQHR|CARBA:C5;NEM:NA;PHOS:NA	LDIAcIDLYYQHR	120	B3	NA	NA	NA	NA	NA	B3	A1	NA	cytosol	0	NAD(P)-linked oxidoreductase superfamily protein	50	Enzyme classification	50.1	Enzyme classification.EC_1 oxidoreductases
AT1G60680.1	DAEEDIIPIcR|CARBA:C10;NEM:NA;PHOS:NA	DAEEDIIPIcR	190	NA	A1	NA	NA	NA	NA	A1	A1	NA	cytosol	0	NAD(P)-linked oxidoreductase superfamily protein	50	Enzyme classification	50.1	Enzyme classification.EC_1 oxidoreductases
AT1G60770.1	TELTYGSLLNcYcK|CARBA:C11,C13;NEM:NA;PHOS:NA	TELTYGSLLNcYcK	122	NA	A3	NA	A1	A3	NA	A1	A1	NA	mitochondrion	0	Tetratricopeptide repeat (TPR)-like superfamily protein	35	not assigned	35.1	not assigned.annotated
AT1G60990.1	QTcLFALAGPK|CARBA:C3;NEM:NA;PHOS:NA	QTcLFALAGPK	210	NA	NA	A1	NA	NA	NA	A1	A1	NA	plastid	0	Glycine cleavage T-protein family	7	Coenzyme metabolism	7.11	Coenzyme metabolism.iron-sulfur cluster assembly machineries
AT1G61010.1	NAcIIPGYmVEGTLAK|CARBA:C3;NEM:NA;PHOS:NA	NAcIIPGYmVEGTLAK	360	A2	NA	A2	A1	A3	A3	A1	A1	NA	cytosol	CPSF73-I	cleavage and polyadenylation specificity factor 73-I	16	RNA processing	16.2	RNA processing.RNA 3'-end polyadenylation
AT1G61010.1	NcESVEmYFNSEK|CARBA:C2;NEM:NA;PHOS:NA	NcESVEmYFNSEK	457	NA	NA	A1	NA	A1	NA	A1	A1	NA	cytosol	CPSF73-I	cleavage and polyadenylation specificity factor 73-I	16	RNA processing	16.2	RNA processing.RNA 3'-end polyadenylation
AT1G61065.1	YRVYFGNTSPScR|CARBA:C12;NEM:NA;PHOS:NA	YRVYFGNTSPScR	121	NA	NA	NA	A2	NA	NA	A2	A1	3	extracellular	0	1,3-beta-glucan synthase component (DUF1218)	35	not assigned	35.2	not assigned.not annotated
AT1G61065.1	VYFGNTSPScR|CARBA:C10;NEM:NA;PHOS:NA	VYFGNTSPScR	123	A3	A1	A1	A1	A1	A3	A1	A1	3	extracellular	0	1,3-beta-glucan synthase component (DUF1218)	35	not assigned	35.2	not assigned.not annotated
AT1G61180.1	IFNcLIGK|CARBA:C4;NEM:NA;PHOS:NA	IFNcLIGK	17	NA	NA	NA	A1	A2	NA	A1	A1	NA	plasma membrane	0	LRR and NB-ARC domains-containing disease resistance protein	35	not assigned	35.1	not assigned.annotated
[truncated: 12,870,734 more chars]
